# Copy number variation and elevated genetic diversity at immune trait loci in Atlantic and Pacific herring

**DOI:** 10.1101/2023.10.26.564141

**Authors:** Fahime Mohamadnejad Sangdehi, Minal S. Jamsandekar, Erik D. Enbody, Mats E. Pettersson, Leif Andersson

## Abstract

Atlantic and Pacific herring are sister species that diverged about 2 million years ago. Here we describe a genome comparison of the two species that reveal high genome-wide differentiation as expected for two distinct species but with islands of remarkably low genetic differentiation as measured by an *F_ST_* analysis. However, this is not caused by low interspecies sequence divergence but an exceptionally high estimated intraspecies nucleotide diversity. These high diversity regions are not enriched for repeats but are highly enriched for immune trait-related genes. This enrichment includes classical immunity genes, such as immunoglobulin, T-cell receptor and major histocompatibility complex genes, but also a substantial number of genes with a role in the innate immune system. An analysis of long-read based assemblies from two Atlantic herring individuals revealed extensive copy number variation at these genomic regions, indicating that the elevated intraspecies nucleotide diversities was partially due to the cross-mapping of short reads. This study demonstrates that copy number expansion and variation is a characteristic feature of immune trait loci in herring and that this genetic diversity is likely to contribute to resistance to infectious diseases in extremely abundant species, such as the Atlantic and Pacific herring. Another important implication is that these loci are blind spots in classical genome-wide screens for genetic differentiation using short-read data, not only in herring, likely also in other species harboring qualitatively similar variation at immune trait loci.

**Significance:** This study has revealed an extensive copy number variation and high nucleotide diversity at genes related to the immune system in Atlantic herring. Our analysis of previously published data in teleost species indicate that this is probably a widespread pattern among vertebrates. We also document that population genetic parameters estimated using short-read sequencing data are unreliable for these regions due to their complexity. They will also appear as blind spots in genome scans for regions of genetic differentiation based on *F_ST_* statistics due to the very high within population nucleotide diversity. We show how long-read data can be used to decipher the gene organization and genetic diversity at these regions.

## Supplementary tables for "Copy number variation and elevated genetic diversity at immune trait loci in Atlantic and Pacific herring"

### Sheet: Table S2
Table S2. Gene ontology term enrichment results for genes overlapping high diversity regions.
A) Biological Process
Rank	GO ID	GO term	Annotated genes	Significant genes	Expected genes	Raw P value	Gene ID	Gene name	Gene description (product)	Chromosome	Start	End	Width	Strand
1	GO:0007156	homophilic cell adhesion via plasma membrane adhesion molecules	200	26	3	4.5e-17	ENSCHAG00000000510	cdhr1*	protocadherin 2 gamma 28 [Source:ZFIN;Acc:ZDB-GENE-050610-19]	20	11399547	11416814	17268	-
							ENSCHAG00000000636	cdhr1*	Cadherin-related family member 1	20	11403870	11603657	199788	-
							ENSCHAG00000000693	cdhr1*	Cadherin-related family member 1	20	11440725	11447876	7152	-
							ENSCHAG00000000763	cdhr1*	Cadherin-related family member 1	20	11459442	11466166	6725	-
							ENSCHAG00000000840	cdh2*	Cadherin-2	20	11471890	11477655	5766	-
							ENSCHAG00000000866	cdhr1*	Cadherin-related family member 1	20	11477730	11486857	9128	-
							ENSCHAG00000001034	cdhr1*	Cadherin-related family member 1	20	11534465	11542584	8120	-
							ENSCHAG00000001189	cdhr1*	Cadherin-related family member 1	20	11542830	11545978	3149	-
							ENSCHAG00000001245	cdhr1*	Cadherin-related family member 1	20	11548279	11555266	6988	-
							ENSCHAG00000001496	pcdh2ac	protocadherin 2 alpha c [Source:ZFIN;Acc:ZDB-GENE-041118-12]	20	11617169	11796455	179287	-
							ENSCHAG00000001643	pcdhgc4*	Protocadherin gamma-C4	20	11657129	11663815	6687	-
							ENSCHAG00000001711	pcdh2aa15	protocadherin 2 alpha a 15 [Source:ZFIN;Acc:ZDB-GENE-041118-15]	20	11734732	11737340	2609	-
							ENSCHAG00000001721	pcdh2aa15	protocadherin 2 alpha a 15 [Source:ZFIN;Acc:ZDB-GENE-041118-15]	20	11740551	11743841	3291	-
							ENSCHAG00000001743	pcdh2aa15	protocadherin alpha-3-like [Source:NCBI gene;Acc:105892704]	20	11744011	11746947	2937	-
							ENSCHAG00000001771	si:ch73-379j16.2	si:ch73-379j16.2 [Source:ZFIN;Acc:ZDB-GENE-141215-68]	20	11773499	11783090	9592	-
							ENSCHAG00000001881	cdh2*	protocadherin alpha-7-like [Source:NCBI gene;Acc:105892986]	20	11789701	11792236	2536	-
							ENSCHAG00000002072	cdhr1*	Cadherin-related family member 1	8	12022848	12245143	222296	+
							ENSCHAG00000002238	cdhr1*	Cadherin-related family member 1	8	12037149	12043178	6030	+
							ENSCHAG00000002285	cdh2*	Cadherin-2	8	12077262	12084164	6903	+
							ENSCHAG00000002308	cdhr1*	Cadherin-related family member 1	8	12098821	12106148	7328	+
							ENSCHAG00000002322	cdhr1*	protocadherin gamma-A12-like [Source:NCBI gene;Acc:105901928]	8	12115458	12120942	5485	+
							ENSCHAG00000002551	cdhr1*	Cadherin-related family member 1	8	12154701	12171084	16384	+
							ENSCHAG00000002833	cdhr1*	Cadherin-related family member 1	8	12177199	12186716	9518	+
							ENSCHAG00000002913	cdhr1*	Cadherin-related family member 1	8	12204621	12211260	6640	+
							ENSCHAG00000002975	cdhr1*	Cadherin-related family member 1	8	12222058	12231319	9262	+
							ENSCHAG00000026015	cdhr1*	Cadherin-related family member 1	20	11378213	11583091	204879	-
2	GO:0006955	immune response	1503	70	22.8	7.3e-15	ENSCHAG00000000318	tnfrsf14*	Tumor necrosis factor receptor superfamily member 14	4	31478717	31481800	3084	+
							ENSCHAG00000000327	tnfrsf14*	Tumor necrosis factor receptor superfamily member 14	4	31483765	31494290	10526	+
							ENSCHAG00000000431	btn1a1*	Butyrophilin subfamily 1 member A1	14	7080600	7084342	3743	-
							ENSCHAG00000000983	pycard*	Apoptosis-associated speck-like protein containing a CARD	18	23311253	23315196	3944	+
							ENSCHAG00000001284	sema3ab*	Semaphorin-3ab	6	2694514	2793809	99296	-
							ENSCHAG00000001458	mhc2	Major histocompatibility complex class II	7	2739640	2799022	59383	+
							ENSCHAG00000001594	mhc2	Major histocompatibility complex class II	7	2743351	2746104	2754	+
							ENSCHAG00000002306	mhc2	Major histocompatibility complex class II	7	2802226	2805485	3260	+
							ENSCHAG00000003750			1	1905077	1949058	43982	-
							ENSCHAG00000003859	ighv3-30-3*	Immunoglobulin heavy variable 3-30-3	1	1917983	1918950	968	-
							ENSCHAG00000003876	ighv6-1	immunoglobulin heavy variable 6-1 [Source:ZFIN;Acc:ZDB-GENE-040514-23]	1	1924299	1924604	306	-
							ENSCHAG00000003884			1	1932859	1933452	594	-
							ENSCHAG00000003990	ighv3-43*	Immunoglobulin heavy variable 3-43	1	1944514	1944822	309	-
							ENSCHAG00000004023	ighv3-48*	Immunoglobulin heavy variable 3-48	1	1948569	1948877	309	-
							ENSCHAG00000004266		T-cell receptor alpha/delta variable 22.0 [Source:ZFIN;Acc:ZDB-GENE-170601-160]	25	14399749	14400069	321	-
							ENSCHAG00000004594	gbp1*	Guanylate-binding protein 1	13	20331126	20336511	5386	-
							ENSCHAG00000005876	jupa	junction plakoglobin a [Source:ZFIN;Acc:ZDB-GENE-991207-22]	24	2838551	2941589	103039	+
							ENSCHAG00000006125	dnaja3b	dnaJ homolog subfamily A member 3, mitochondrial-like [Source:NCBI gene;Acc:105905816]	26	4960158	4969439	9282	-
							ENSCHAG00000006455	si:dkey-178e17.3	si:dkey-178e17.3 [Source:ZFIN;Acc:ZDB-GENE-081104-335]	7	3011604	3035506	23903	-
							ENSCHAG00000006656			25	3192152	3201030	8879	+
							ENSCHAG00000006677	igkv2-28*	Immunoglobulin kappa variable 2-28	25	3196173	3196797	625	-
							ENSCHAG00000006695			25	3198513	3220706	22194	+
							ENSCHAG00000006726	igkv3-11*	Immunoglobulin kappa variable 3-11	25	3203290	3203580	291	-
							ENSCHAG00000006732	igkc*	Immunoglobulin kappa constant	25	3205212	3206249	1038	+
							ENSCHAG00000006753			25	3214425	3215154	730	-
							ENSCHAG00000006781	igkv1-33*	Immunoglobulin kappa variable 1-33	25	3223666	3227548	3883	-
							ENSCHAG00000007610	TMC6	transmembrane channel like 6 [Source:HGNC Symbol;Acc:HGNC:18021]	10	365865	394593	28729	+
							ENSCHAG00000008132			25	4423618	4426125	2508	-
							ENSCHAG00000008451	igkc*	Immunoglobulin kappa constant	25	4545114	4545434	321	-
							ENSCHAG00000008458	igkv1d-39*	Immunoglobulin kappa variable 1D-39	25	4547185	4547966	782	+
							ENSCHAG00000008487	igkc*	Immunoglobulin kappa constant	25	4549007	4598915	49909	-
							ENSCHAG00000008542	igkv1-9*	Immunoglobulin kappa variable 1-9	25	4551138	4587211	36074	+
							ENSCHAG00000008574	igkv1d-12*	Immunoglobulin kappa variable 1D-12	25	4559322	4559781	460	+
							ENSCHAG00000008590	igkv1-33*	Immunoglobulin kappa variable 1-33	25	4568206	4573907	5702	+
							ENSCHAG00000008607	igkv1d-12*	Immunoglobulin kappa variable 1D-12	25	4572131	4577974	5844	+
							ENSCHAG00000008625	igkv1d-39*	Immunoglobulin kappa variable 1D-39	25	4581801	4582833	1033	+
							ENSCHAG00000008646	igkc*	Immunoglobulin kappa constant	25	4588598	4589240	643	-
							ENSCHAG00000008661	igkv1-33*	Immunoglobulin kappa variable 1-33	25	4590669	4591207	539	+
							ENSCHAG00000008690	igkv1d-39*	Immunoglobulin kappa variable 1D-39	25	4594383	4595711	1329	+
							ENSCHAG00000008715	SUMO1	small ubiquitin-related modifier 1-like [Source:NCBI gene;Acc:105895432]	2	6037826	6041139	3314	-
							ENSCHAG00000008993	lgals17	galectin 17 [Source:ZFIN;Acc:ZDB-GENE-131121-418]	19	8511716	8525471	13756	+
							ENSCHAG00000009118	sp140l*	Nuclear body protein SP140-like protein	23	22364011	22637619	273609	-
							ENSCHAG00000009417	c3*	Complement C3 (Fragment)	24	17334301	17390004	55704	+
							ENSCHAG00000009561	xcr1b.1	chemokine (C motif) receptor 1b, duplicate 1 [Source:ZFIN;Acc:ZDB-GENE-070302-7]	22	18599905	18623825	23921	+
							ENSCHAG00000010269	pycard*	Apoptosis-associated speck-like protein containing a CARD	9	29426092	29426526	435	+
							ENSCHAG00000010437	nlrp1*	NACHT, LRR and PYD domains-containing protein 1 homolog	9	29523932	29719212	195281	-
							ENSCHAG00000011120	tnfrsf14*	Tumor necrosis factor receptor superfamily member 14	4	26755682	27024392	268711	-
							ENSCHAG00000011290	tnfrsf14*	Tumor necrosis factor receptor superfamily member 14	4	26824629	27202950	378322	+
							ENSCHAG00000011614	tnfrsf14*	Tumor necrosis factor receptor superfamily member 14	4	27199568	27288525	88958	+
							ENSCHAG00000011764	tnfrsf14*	Tumor necrosis factor receptor superfamily member 14	4	27296259	27453886	157628	-
							ENSCHAG00000012077	mhc2	Major histocompatibility complex class II	7	28804383	28834855	30473	-
							ENSCHAG00000012090	mhc2	Major histocompatibility complex class II	7	28805682	28807204	1523	-
							ENSCHAG00000012093	mhc2	Major histocompatibility complex class II	7	3520960	3523018	2059	-
							ENSCHAG00000012122	mhc2	Major histocompatibility complex class II	7	28809098	28811502	2405	-
							ENSCHAG00000012131	mhc2	Major histocompatibility complex class II	7	3523537	3527679	4143	+
							ENSCHAG00000012138	mhc2	Major histocompatibility complex class II	7	3541852	3551507	9656	-
							ENSCHAG00000012145	mhc2	Major histocompatibility complex class II	7	3572678	3575539	2862	-
							ENSCHAG00000012172	mhc2	Major histocompatibility complex class II	7	28834981	28837826	2846	+
							ENSCHAG00000012425	tnfrsf14*	Tumor necrosis factor receptor superfamily member 14	4	27428611	27438425	9815	+
							ENSCHAG00000013036	chuk	component of inhibitor of nuclear factor kappa B kinase complex [Source:NCBI gene;Acc:393287]	13	20025172	20103621	78450	+
							ENSCHAG00000014454	cuzd1.1	CUB and zona pellucida-like domains 1, tandem duplicate 1 [Source:ZFIN;Acc:ZDB-GENE-131122-16]	13	24661756	24871158	209403	+
							ENSCHAG00000014654	trpm2	transient receptor potential cation channel, subfamily M, member 2 [Source:NCBI gene;Acc:799412]	2	21070614	21085911	15298	+
							ENSCHAG00000015375	cxcr3.3	chemokine (C-X-C motif) receptor 3, tandem duplicate 3 [Source:ZFIN;Acc:ZDB-GENE-100922-34]	11	2537670	2543906	6237	+
							ENSCHAG00000015470	ifit5*	Interferon-induced protein with tetratricopeptide repeats 5	23	12114306	12117047	2742	+
							ENSCHAG00000017902	cd276*	CD276 antigen	14	7009292	7109452	100161	+
							ENSCHAG00000019758	LYZ	lysozyme [Source:HGNC Symbol;Acc:HGNC:6740]	12	27314583	27334177	19595	+
							ENSCHAG00000024096	wasla	WASP like actin nucleation promoting factor a [Source:ZFIN;Acc:ZDB-GENE-070209-220]	3	1878343	1896180	17838	-
							ENSCHAG00000024290	psmb8a	proteasome 20S subunit beta 8A [Source:ZFIN;Acc:ZDB-GENE-990415-141]	19	12429392	12542366	112975	-
							ENSCHAG00000024300	psmb9a	proteasome 20S subunit beta 9a [Source:ZFIN;Acc:ZDB-GENE-990415-140]	19	12439614	12443019	3406	-
							ENSCHAG00000025849	DIAPH1	diaphanous related formin 1 [Source:HGNC Symbol;Acc:HGNC:2876]	20	11246313	11350548	104236	+
3	GO:0006910	phagocytosis, recognition	41	12	0.6	6.3e-13	ENSCHAG00000003750			1	1905077	1949058	43982	-
							ENSCHAG00000003859	ighv3-30-3*	Immunoglobulin heavy variable 3-30-3	1	1917983	1918950	968	-
							ENSCHAG00000003876	ighv6-1	immunoglobulin heavy variable 6-1 [Source:ZFIN;Acc:ZDB-GENE-040514-23]	1	1924299	1924604	306	-
							ENSCHAG00000003884			1	1932859	1933452	594	-
							ENSCHAG00000003990	ighv3-43*	Immunoglobulin heavy variable 3-43	1	1944514	1944822	309	-
							ENSCHAG00000004023	ighv3-48*	Immunoglobulin heavy variable 3-48	1	1948569	1948877	309	-
							ENSCHAG00000006656			25	3192152	3201030	8879	+
							ENSCHAG00000006695			25	3198513	3220706	22194	+
							ENSCHAG00000006732	igkc*	Immunoglobulin kappa constant	25	3205212	3206249	1038	+
							ENSCHAG00000008451	igkc*	Immunoglobulin kappa constant	25	4545114	4545434	321	-
							ENSCHAG00000008487	igkc*	Immunoglobulin kappa constant	25	4549007	4598915	49909	-
							ENSCHAG00000008646	igkc*	Immunoglobulin kappa constant	25	4588598	4589240	643	-
4	GO:0006958	complement activation, classical pathway	46	12	0.7	2.9e-12	ENSCHAG00000003750			1	1905077	1949058	43982	-
							ENSCHAG00000003859	ighv3-30-3*	Immunoglobulin heavy variable 3-30-3	1	1917983	1918950	968	-
							ENSCHAG00000003876	ighv6-1	immunoglobulin heavy variable 6-1 [Source:ZFIN;Acc:ZDB-GENE-040514-23]	1	1924299	1924604	306	-
							ENSCHAG00000003884			1	1932859	1933452	594	-
							ENSCHAG00000003990	ighv3-43*	Immunoglobulin heavy variable 3-43	1	1944514	1944822	309	-
							ENSCHAG00000004023	ighv3-48*	Immunoglobulin heavy variable 3-48	1	1948569	1948877	309	-
							ENSCHAG00000006656			25	3192152	3201030	8879	+
							ENSCHAG00000006695			25	3198513	3220706	22194	+
							ENSCHAG00000006732	igkc*	Immunoglobulin kappa constant	25	3205212	3206249	1038	+
							ENSCHAG00000008451	igkc*	Immunoglobulin kappa constant	25	4545114	4545434	321	-
							ENSCHAG00000008487	igkc*	Immunoglobulin kappa constant	25	4549007	4598915	49909	-
							ENSCHAG00000008646	igkc*	Immunoglobulin kappa constant	25	4588598	4589240	643	-
5	GO:0050871	positive regulation of B cell activation	75	13	1.1	4.9e-12	ENSCHAG00000003750			1	1905077	1949058	43982	-
							ENSCHAG00000003859	ighv3-30-3*	Immunoglobulin heavy variable 3-30-3	1	1917983	1918950	968	-
							ENSCHAG00000003876	ighv6-1	immunoglobulin heavy variable 6-1 [Source:ZFIN;Acc:ZDB-GENE-040514-23]	1	1924299	1924604	306	-
							ENSCHAG00000003884			1	1932859	1933452	594	-
							ENSCHAG00000003990	ighv3-43*	Immunoglobulin heavy variable 3-43	1	1944514	1944822	309	-
							ENSCHAG00000004023	ighv3-48*	Immunoglobulin heavy variable 3-48	1	1948569	1948877	309	-
							ENSCHAG00000006656			25	3192152	3201030	8879	+
							ENSCHAG00000006695			25	3198513	3220706	22194	+
							ENSCHAG00000006732	igkc*	Immunoglobulin kappa constant	25	3205212	3206249	1038	+
							ENSCHAG00000008451	igkc*	Immunoglobulin kappa constant	25	4545114	4545434	321	-
							ENSCHAG00000008487	igkc*	Immunoglobulin kappa constant	25	4549007	4598915	49909	-
							ENSCHAG00000008646	igkc*	Immunoglobulin kappa constant	25	4588598	4589240	643	-
							ENSCHAG00000023800	cd38*	ADP-ribosyl cyclase/cyclic ADP-ribose hydrolase 1	17	24046977	24050327	3351	-
6	GO:0006911	phagocytosis, engulfment	84	13	1.3	6.8e-11	ENSCHAG00000003750			1	1905077	1949058	43982	-
							ENSCHAG00000003859	ighv3-30-3*	Immunoglobulin heavy variable 3-30-3	1	1917983	1918950	968	-
							ENSCHAG00000003876	ighv6-1	immunoglobulin heavy variable 6-1 [Source:ZFIN;Acc:ZDB-GENE-040514-23]	1	1924299	1924604	306	-
							ENSCHAG00000003884			1	1932859	1933452	594	-
							ENSCHAG00000003990	ighv3-43*	Immunoglobulin heavy variable 3-43	1	1944514	1944822	309	-
							ENSCHAG00000004023	ighv3-48*	Immunoglobulin heavy variable 3-48	1	1948569	1948877	309	-
							ENSCHAG00000006656			25	3192152	3201030	8879	+
							ENSCHAG00000006695			25	3198513	3220706	22194	+
							ENSCHAG00000006732	igkc*	Immunoglobulin kappa constant	25	3205212	3206249	1038	+
							ENSCHAG00000008451	igkc*	Immunoglobulin kappa constant	25	4545114	4545434	321	-
							ENSCHAG00000008487	igkc*	Immunoglobulin kappa constant	25	4549007	4598915	49909	-
							ENSCHAG00000008646	igkc*	Immunoglobulin kappa constant	25	4588598	4589240	643	-
							ENSCHAG00000021434	xkr9	XK, Kell blood group complex subunit-related family, member 9 [Source:ZFIN;Acc:ZDB-GENE-060421-6224]	17	4810402	4814952	4551	+
7	GO:0042981	regulation of apoptotic process	1249	27	19	8.1e-11	ENSCHAG00000000630	casp9	caspase 9, apoptosis-related cysteine peptidase [Source:ZFIN;Acc:ZDB-GENE-030825-5]	4	4327191	4330125	2935	+
							ENSCHAG00000000938	nlrp1*	NACHT, LRR and PYD domains-containing protein 1 homolog	18	23254916	23408246	153331	+
							ENSCHAG00000000983	pycard*	Apoptosis-associated speck-like protein containing a CARD	18	23311253	23315196	3944	+
							ENSCHAG00000002747			13	29475174	29477612	2439	-
							ENSCHAG00000003544	card18*	Caspase recruitment domain-containing protein 18	25	2051067	2052221	1155	-
							ENSCHAG00000003559			25	2060077	2060502	426	-
							ENSCHAG00000004428	rnf213a	Danio rerio ring finger protein 213a (rnf213a), mRNA. [Source:RefSeq mRNA;Acc:NM_001353835]	1	2022264	2068003	45740	-
							ENSCHAG00000004594	gbp1*	Guanylate-binding protein 1	13	20331126	20336511	5386	-
							ENSCHAG00000006125	dnaja3b	dnaJ homolog subfamily A member 3, mitochondrial-like [Source:NCBI gene;Acc:105905816]	26	4960158	4969439	9282	-
							ENSCHAG00000007324	bax*	Apoptosis regulator BAX	10	12670118	12672257	2140	-
							ENSCHAG00000007388	bax*	Apoptosis regulator BAX	10	12674028	12702755	28728	-
							ENSCHAG00000008044	nlrp1*	NACHT, LRR and PYD domains-containing protein 1 homolog	25	401890	497171	95282	+
							ENSCHAG00000008326	nlrc5*	Protein NLRC5	18	10820327	10851027	30701	-
							ENSCHAG00000008406			25	4484222	4484907	686	-
							ENSCHAG00000009241	nlrp1*	NACHT, LRR and PYD domains-containing protein 1 homolog	23	22430383	22493266	62884	-
							ENSCHAG00000009276	nlrp1*	NACHT, LRR and PYD domains-containing protein 1 homolog	23	22491028	22491806	779	-
							ENSCHAG00000009290	nlrp1*	NACHT, LRR and PYD domains-containing protein 1 homolog	23	22501545	22722091	220547	-
							ENSCHAG00000009366	nlrp1*	NACHT, LRR and PYD domains-containing protein 1 homolog	23	22708366	22709671	1306	-
							ENSCHAG00000010269	pycard*	Apoptosis-associated speck-like protein containing a CARD	9	29426092	29426526	435	+
							ENSCHAG00000010437	nlrp1*	NACHT, LRR and PYD domains-containing protein 1 homolog	9	29523932	29719212	195281	-
							ENSCHAG00000010896	pkz	protein kinase containing Z-DNA binding domains [Source:ZFIN;Acc:ZDB-GENE-050301-2]	13	1822570	1825850	3281	-
							ENSCHAG00000013013	pycard*	Apoptosis-associated speck-like protein containing a CARD	9	29943845	29945807	1963	-
							ENSCHAG00000015470	ifit5*	Interferon-induced protein with tetratricopeptide repeats 5	23	12114306	12117047	2742	+
							ENSCHAG00000015483	clip3	CAP-GLY domain containing linker protein 3 [Source:ZFIN;Acc:ZDB-GENE-131127-193]	9	23359621	23390716	31096	+
							ENSCHAG00000017770	asns	asparagine synthetase [Source:ZFIN;Acc:ZDB-GENE-040426-1091]	20	21157404	21356385	198982	-
							ENSCHAG00000020759	pycard*	Apoptosis-associated speck-like protein containing a CARD	24	17887381	17889459	2079	+
							ENSCHAG00000022359			24	18929958	18931570	1613	-
8	GO:0050853	B cell receptor signaling pathway	63	12	1	1.6e-10	ENSCHAG00000003750			1	1905077	1949058	43982	-
							ENSCHAG00000003859	ighv3-30-3*	Immunoglobulin heavy variable 3-30-3	1	1917983	1918950	968	-
							ENSCHAG00000003876	ighv6-1	immunoglobulin heavy variable 6-1 [Source:ZFIN;Acc:ZDB-GENE-040514-23]	1	1924299	1924604	306	-
							ENSCHAG00000003884			1	1932859	1933452	594	-
							ENSCHAG00000003990	ighv3-43*	Immunoglobulin heavy variable 3-43	1	1944514	1944822	309	-
							ENSCHAG00000004023	ighv3-48*	Immunoglobulin heavy variable 3-48	1	1948569	1948877	309	-
							ENSCHAG00000006656			25	3192152	3201030	8879	+
							ENSCHAG00000006695			25	3198513	3220706	22194	+
							ENSCHAG00000006732	igkc*	Immunoglobulin kappa constant	25	3205212	3206249	1038	+
							ENSCHAG00000008451	igkc*	Immunoglobulin kappa constant	25	4545114	4545434	321	-
							ENSCHAG00000008487	igkc*	Immunoglobulin kappa constant	25	4549007	4598915	49909	-
							ENSCHAG00000008646	igkc*	Immunoglobulin kappa constant	25	4588598	4589240	643	-
9	GO:0042742	defense response to bacterium	168	21	2.5	1.1e-09	ENSCHAG00000000318	tnfrsf14*	Tumor necrosis factor receptor superfamily member 14	4	31478717	31481800	3084	+
							ENSCHAG00000000327	tnfrsf14*	Tumor necrosis factor receptor superfamily member 14	4	31483765	31494290	10526	+
							ENSCHAG00000003750			1	1905077	1949058	43982	-
							ENSCHAG00000003859	ighv3-30-3*	Immunoglobulin heavy variable 3-30-3	1	1917983	1918950	968	-
							ENSCHAG00000003876	ighv6-1	immunoglobulin heavy variable 6-1 [Source:ZFIN;Acc:ZDB-GENE-040514-23]	1	1924299	1924604	306	-
							ENSCHAG00000003884			1	1932859	1933452	594	-
							ENSCHAG00000003990	ighv3-43*	Immunoglobulin heavy variable 3-43	1	1944514	1944822	309	-
							ENSCHAG00000004023	ighv3-48*	Immunoglobulin heavy variable 3-48	1	1948569	1948877	309	-
							ENSCHAG00000006656			25	3192152	3201030	8879	+
							ENSCHAG00000006695			25	3198513	3220706	22194	+
							ENSCHAG00000006732	igkc*	Immunoglobulin kappa constant	25	3205212	3206249	1038	+
							ENSCHAG00000008157	rnasel3*	ribonuclease like 2 [Source:ZFIN;Acc:ZDB-GENE-050208-420]	6	6808051	6809058	1008	-
							ENSCHAG00000008451	igkc*	Immunoglobulin kappa constant	25	4545114	4545434	321	-
							ENSCHAG00000008487	igkc*	Immunoglobulin kappa constant	25	4549007	4598915	49909	-
							ENSCHAG00000008646	igkc*	Immunoglobulin kappa constant	25	4588598	4589240	643	-
							ENSCHAG00000011120	tnfrsf14*	Tumor necrosis factor receptor superfamily member 14	4	26755682	27024392	268711	-
							ENSCHAG00000011290	tnfrsf14*	Tumor necrosis factor receptor superfamily member 14	4	26824629	27202950	378322	+
							ENSCHAG00000011614	tnfrsf14*	Tumor necrosis factor receptor superfamily member 14	4	27199568	27288525	88958	+
							ENSCHAG00000011764	tnfrsf14*	Tumor necrosis factor receptor superfamily member 14	4	27296259	27453886	157628	-
							ENSCHAG00000019758	LYZ	lysozyme [Source:HGNC Symbol;Acc:HGNC:6740]	12	27314583	27334177	19595	+
							ENSCHAG00000019793			12	27329346	27330703	1358	-
10	GO:0045087	innate immune response	502	22	7.6	4.1e-07	ENSCHAG00000000983	pycard*	Apoptosis-associated speck-like protein containing a CARD	18	23311253	23315196	3944	+
							ENSCHAG00000003750			1	1905077	1949058	43982	-
							ENSCHAG00000003859	ighv3-30-3*	Immunoglobulin heavy variable 3-30-3	1	1917983	1918950	968	-
							ENSCHAG00000003876	ighv6-1	immunoglobulin heavy variable 6-1 [Source:ZFIN;Acc:ZDB-GENE-040514-23]	1	1924299	1924604	306	-
							ENSCHAG00000003884			1	1932859	1933452	594	-
							ENSCHAG00000003990	ighv3-43*	Immunoglobulin heavy variable 3-43	1	1944514	1944822	309	-
							ENSCHAG00000004023	ighv3-48*	Immunoglobulin heavy variable 3-48	1	1948569	1948877	309	-
							ENSCHAG00000004594	gbp1*	Guanylate-binding protein 1	13	20331126	20336511	5386	-
							ENSCHAG00000006125	dnaja3b	dnaJ homolog subfamily A member 3, mitochondrial-like [Source:NCBI gene;Acc:105905816]	26	4960158	4969439	9282	-
							ENSCHAG00000006656			25	3192152	3201030	8879	+
							ENSCHAG00000006695			25	3198513	3220706	22194	+
							ENSCHAG00000006732	igkc*	Immunoglobulin kappa constant	25	3205212	3206249	1038	+
							ENSCHAG00000008451	igkc*	Immunoglobulin kappa constant	25	4545114	4545434	321	-
							ENSCHAG00000008487	igkc*	Immunoglobulin kappa constant	25	4549007	4598915	49909	-
							ENSCHAG00000008646	igkc*	Immunoglobulin kappa constant	25	4588598	4589240	643	-
							ENSCHAG00000008715	SUMO1	small ubiquitin-related modifier 1-like [Source:NCBI gene;Acc:105895432]	2	6037826	6041139	3314	-
							ENSCHAG00000010269	pycard*	Apoptosis-associated speck-like protein containing a CARD	9	29426092	29426526	435	+
							ENSCHAG00000010437	nlrp1*	NACHT, LRR and PYD domains-containing protein 1 homolog	9	29523932	29719212	195281	-
							ENSCHAG00000013036	chuk	component of inhibitor of nuclear factor kappa B kinase complex [Source:NCBI gene;Acc:393287]	13	20025172	20103621	78450	+
							ENSCHAG00000015470	ifit5*	Interferon-induced protein with tetratricopeptide repeats 5	23	12114306	12117047	2742	+
							ENSCHAG00000024290	psmb8a	proteasome 20S subunit beta 8A [Source:ZFIN;Acc:ZDB-GENE-990415-141]	19	12429392	12542366	112975	-
							ENSCHAG00000024300	psmb9a	proteasome 20S subunit beta 9a [Source:ZFIN;Acc:ZDB-GENE-990415-140]	19	12439614	12443019	3406	-
11	GO:0050829	defense response to Gram-negative bacterium	52	8	0.8	1.1e-06	ENSCHAG00000000318	tnfrsf14*	Tumor necrosis factor receptor superfamily member 14	4	31478717	31481800	3084	+
							ENSCHAG00000000327	tnfrsf14*	Tumor necrosis factor receptor superfamily member 14	4	31483765	31494290	10526	+
							ENSCHAG00000008157	rnasel3*	ribonuclease like 2 [Source:ZFIN;Acc:ZDB-GENE-050208-420]	6	6808051	6809058	1008	-
							ENSCHAG00000011120	tnfrsf14*	Tumor necrosis factor receptor superfamily member 14	4	26755682	27024392	268711	-
							ENSCHAG00000011290	tnfrsf14*	Tumor necrosis factor receptor superfamily member 14	4	26824629	27202950	378322	+
							ENSCHAG00000011614	tnfrsf14*	Tumor necrosis factor receptor superfamily member 14	4	27199568	27288525	88958	+
							ENSCHAG00000011764	tnfrsf14*	Tumor necrosis factor receptor superfamily member 14	4	27296259	27453886	157628	-
							ENSCHAG00000019758	LYZ	lysozyme [Source:HGNC Symbol;Acc:HGNC:6740]	12	27314583	27334177	19595	+
12	GO:0050830	defense response to Gram-positive bacterium	55	8	0.8	1.7e-06	ENSCHAG00000000318	tnfrsf14*	Tumor necrosis factor receptor superfamily member 14	4	31478717	31481800	3084	+
							ENSCHAG00000000327	tnfrsf14*	Tumor necrosis factor receptor superfamily member 14	4	31483765	31494290	10526	+
							ENSCHAG00000008157	rnasel3*	ribonuclease like 2 [Source:ZFIN;Acc:ZDB-GENE-050208-420]	6	6808051	6809058	1008	-
							ENSCHAG00000011120	tnfrsf14*	Tumor necrosis factor receptor superfamily member 14	4	26755682	27024392	268711	-
							ENSCHAG00000011290	tnfrsf14*	Tumor necrosis factor receptor superfamily member 14	4	26824629	27202950	378322	+
							ENSCHAG00000011614	tnfrsf14*	Tumor necrosis factor receptor superfamily member 14	4	27199568	27288525	88958	+
							ENSCHAG00000011764	tnfrsf14*	Tumor necrosis factor receptor superfamily member 14	4	27296259	27453886	157628	-
							ENSCHAG00000019758	LYZ	lysozyme [Source:HGNC Symbol;Acc:HGNC:6740]	12	27314583	27334177	19595	+
13	GO:0046642	negative regulation of alpha-beta T cell proliferation	28	6	0.4	3.3e-06	ENSCHAG00000000318	tnfrsf14*	Tumor necrosis factor receptor superfamily member 14	4	31478717	31481800	3084	+
							ENSCHAG00000000327	tnfrsf14*	Tumor necrosis factor receptor superfamily member 14	4	31483765	31494290	10526	+
							ENSCHAG00000011120	tnfrsf14*	Tumor necrosis factor receptor superfamily member 14	4	26755682	27024392	268711	-
							ENSCHAG00000011290	tnfrsf14*	Tumor necrosis factor receptor superfamily member 14	4	26824629	27202950	378322	+
							ENSCHAG00000011614	tnfrsf14*	Tumor necrosis factor receptor superfamily member 14	4	27199568	27288525	88958	+
							ENSCHAG00000011764	tnfrsf14*	Tumor necrosis factor receptor superfamily member 14	4	27296259	27453886	157628	-
14	GO:0010499	proteasomal ubiquitin-independent protein catabolic process	30	6	0.5	5.1e-06	ENSCHAG00000024132	psmb12	proteasome 20S subunit beta 12 [Source:ZFIN;Acc:ZDB-GENE-001208-1]	3	1900768	1902022	1255	-
							ENSCHAG00000024171	psmb12	proteasome 20S subunit beta 12 [Source:ZFIN;Acc:ZDB-GENE-001208-1]	3	1985603	2060700	75098	-
							ENSCHAG00000024290	psmb8a	proteasome 20S subunit beta 8A [Source:ZFIN;Acc:ZDB-GENE-990415-141]	19	12429392	12542366	112975	-
							ENSCHAG00000024300	psmb9a	proteasome 20S subunit beta 9a [Source:ZFIN;Acc:ZDB-GENE-990415-140]	19	12439614	12443019	3406	-
							ENSCHAG00000024312	psmb12	proteasome 20S subunit beta 12 [Source:ZFIN;Acc:ZDB-GENE-001208-1]	19	12443634	12446076	2443	-
							ENSCHAG00000024343	psmb13a	proteasome 20S subunit beta 13a [Source:ZFIN;Acc:ZDB-GENE-001208-2]	19	12446246	12448860	2615	+
B) Molecular Function
Rank	GO ID	GO term	Annotated genes	Significant genes	Expected genes	Raw P value	Gene ID	Gene name	Gene description (product)	Chromosome	Start	End	Width	Strand
1	GO:0005525	GTP binding	642	70	16.3	2.6e-25	ENSCHAG00000000747	gimap8*	GTPase IMAP family member 8	2	2878569	2933603	55035	+
							ENSCHAG00000000778	gimap9*	GTPase IMAP family member 9	2	2918529	2932157	13629	+
							ENSCHAG00000000888	gtpbp8*	GTP-binding protein 8	2	3002988	3009794	6807	+
							ENSCHAG00000000962	irgc*	Interferon-inducible GTPase 5	23	17578116	17652035	73920	+
							ENSCHAG00000001211	irgc*	Interferon-inducible GTPase 5	23	17711760	17712911	1152	-
							ENSCHAG00000001248	iigp1*	Interferon-inducible GTPase 1	23	17737024	17745022	7999	-
							ENSCHAG00000001991	gimap4*	GTPase IMAP family member 4	16	25111558	25152733	41176	+
							ENSCHAG00000002024	gimap5*	GTPase IMAP family member 5	16	25124888	25125878	991	+
							ENSCHAG00000002208	gimap4*	GTPase IMAP family member 4	16	25277119	25451619	174501	-
							ENSCHAG00000002249	gimap5*	GTPase IMAP family member 5	16	25311776	25435697	123922	-
							ENSCHAG00000002724	gimap6*	GTPase IMAP family member 6	24	15220800	15222870	2071	+
							ENSCHAG00000002938	gimap9*	GTPase IMAP family member 9	24	15302187	15314417	12231	+
							ENSCHAG00000002989	gimap2*	GTPase IMAP family member 2	16	25451707	25460109	8403	-
							ENSCHAG00000003145	gbp1*	Guanylate-binding protein 1	24	11410011	11782564	372554	-
							ENSCHAG00000003200	gimap9*	GTPase IMAP family member 9	24	15569973	15640357	70385	-
							ENSCHAG00000003339	gimap9*	GTPase IMAP family member 9	24	15693875	15735007	41133	+
							ENSCHAG00000003371	gimap7*	GTPase IMAP family member 7	24	15701333	15706177	4845	+
							ENSCHAG00000003375	gimap9*	GTPase IMAP family member 9	24	13515961	13545973	30013	-
							ENSCHAG00000003385	gimap4*	GTPase IMAP family member 4	24	13524419	13525440	1022	+
							ENSCHAG00000003388	gimap9*	GTPase IMAP family member 9	24	15712778	15738543	25766	+
							ENSCHAG00000003392			14	1136196	1314508	178313	-
							ENSCHAG00000003498	gimap9*	GTPase IMAP family member 9	24	15801571	15830566	28996	+
							ENSCHAG00000003669	gimap9*	GTPase IMAP family member 9	24	15862056	15963629	101574	+
							ENSCHAG00000003754	gimap9*	GTPase IMAP family member 9	24	15920161	15944183	24023	-
							ENSCHAG00000003821	gbp1*	Guanylate-binding protein 1	24	11464311	11503847	39537	-
							ENSCHAG00000003912	gimap9*	GTPase IMAP family member 9	24	13581931	13582872	942	+
							ENSCHAG00000003931	gimap9*	GTPase IMAP family member 9	24	13592202	13594196	1995	+
							ENSCHAG00000003971	gimap9*	GTPase IMAP family member 9	24	13607630	13706864	99235	-
							ENSCHAG00000004051	gimap8*	GTPase IMAP family member 8	24	13623778	13632772	8995	-
							ENSCHAG00000004073	gimap8*	GTPase IMAP family member 8	24	13623882	13687690	63809	-
							ENSCHAG00000004137	gimap8*	GTPase IMAP family member 8	24	13701445	13704232	2788	-
							ENSCHAG00000004549	gbp1*	Guanylate-binding protein 1	13	20319017	20324547	5531	-
							ENSCHAG00000004594	gbp1*	Guanylate-binding protein 1	13	20331126	20336511	5386	-
							ENSCHAG00000004778	gbp1*	Guanylate-binding protein 1	13	20361227	20361517	291	-
							ENSCHAG00000005916	gimap8*	GTPase IMAP family member 8	10	166071	169708	3638	+
							ENSCHAG00000006498			1	4832437	4847085	14649	+
							ENSCHAG00000007605	gtpbp2b	GTP binding protein 2b [Source:ZFIN;Acc:ZDB-GENE-050208-373]	24	14454935	14470721	15787	-
							ENSCHAG00000007796	gvin1*	Interferon-induced very large GTPase 1	2	1267848	1273463	5616	+
							ENSCHAG00000007828	gimap9*	GTPase IMAP family member 9	18	24581410	24584192	2783	-
							ENSCHAG00000007883	gimap7*	GTPase IMAP family member 7	18	24643560	24682113	38554	-
							ENSCHAG00000007926	gimap9*	GTPase IMAP family member 9	24	15006432	15008104	1673	+
							ENSCHAG00000007968	urgcp*	Up-regulator of cell proliferation	2	1612193	1676595	64403	+
							ENSCHAG00000008005	gimap9*	GTPase IMAP family member 9	24	15132415	15159933	27519	-
							ENSCHAG00000008012	gvinp1*	Interferon-induced very large GTPase 1	2	1686492	1696397	9906	-
							ENSCHAG00000008248			25	745736	747238	1503	-
							ENSCHAG00000008497	gimap8*	GTPase IMAP family member 8	10	523788	563627	39840	-
							ENSCHAG00000008678	gimap4*	GTPase IMAP family member 4	2	2612626	2732781	120156	-
							ENSCHAG00000008740			18	25398775	25400897	2123	+
							ENSCHAG00000010135	gimap4*	GTPase IMAP family member 4	26	7226489	7251075	24587	+
							ENSCHAG00000010153	gimap9*	GTPase IMAP family member 9	26	7233959	7318147	84189	+
							ENSCHAG00000010171	gimap9*	GTPase IMAP family member 9	26	7275676	7302791	27116	+
							ENSCHAG00000010442	gimap5*	GTPase IMAP family member 5	2	6173326	6320888	147563	-
							ENSCHAG00000014609	gimap5*	GTPase IMAP family member 5	4	1102212	1106014	3803	-
							ENSCHAG00000017004	gimap4*	GTPase IMAP family member 4	16	21038273	21041045	2773	-
							ENSCHAG00000017023	gimap7*	GTPase IMAP family member 7	16	21080052	21175103	95052	-
							ENSCHAG00000017045	gimap2*	GTPase IMAP family member 2	16	21084270	21134319	50050	-
							ENSCHAG00000018007	gimap9*	GTPase IMAP family member 9	24	5539452	5540866	1415	+
							ENSCHAG00000018017	gimap9*	GTPase IMAP family member 9	24	5540937	5542642	1706	+
							ENSCHAG00000018027	gimap8*	GTPase IMAP family member 8	24	5546348	5550558	4211	+
							ENSCHAG00000018080	gimap9*	GTPase IMAP family member 9	20	21259110	21260078	969	+
							ENSCHAG00000018115	gimap7*	GTPase IMAP family member 7	20	21296433	21307838	11406	+
							ENSCHAG00000018124	gimap9*	GTPase IMAP family member 9	20	21306477	21307854	1378	+
							ENSCHAG00000018508	gimap8*	GTPase IMAP family member 8	20	21418459	21420114	1656	+
							ENSCHAG00000018517	gimap9*	GTPase IMAP family member 9	20	21424743	21426803	2061	-
							ENSCHAG00000018744	gimap9*	GTPase IMAP family member 9	7	19528445	19577942	49498	+
							ENSCHAG00000022043	dnm2b	dynamin 2b [Source:ZFIN;Acc:ZDB-GENE-040426-2371]	24	18895442	18928245	32804	-
							ENSCHAG00000022232	nuggc*	Nuclear GTPase SLIP-GC	4	5726046	5745532	19487	-
							ENSCHAG00000022245	gimap9*	GTPase IMAP family member 9	4	5743170	5759331	16162	-
							ENSCHAG00000023661	gimap8*	GTPase IMAP family member 8	21	317222	321358	4137	-
							ENSCHAG00000026694	gimap2*	GTPase IMAP family member 2	7	17533327	17548110	14784	-
2	GO:0034987	immunoglobulin receptor binding	30	12	0.8	3.5e-12	ENSCHAG00000003750			1	1905077	1949058	43982	-
							ENSCHAG00000003859	ighv3-30-3*	Immunoglobulin heavy variable 3-30-3	1	1917983	1918950	968	-
							ENSCHAG00000003876	ighv6-1	immunoglobulin heavy variable 6-1 [Source:ZFIN;Acc:ZDB-GENE-040514-23]	1	1924299	1924604	306	-
							ENSCHAG00000003884			1	1932859	1933452	594	-
							ENSCHAG00000003990	ighv3-43*	Immunoglobulin heavy variable 3-43	1	1944514	1944822	309	-
							ENSCHAG00000004023	ighv3-48*	Immunoglobulin heavy variable 3-48	1	1948569	1948877	309	-
							ENSCHAG00000006656			25	3192152	3201030	8879	+
							ENSCHAG00000006695			25	3198513	3220706	22194	+
							ENSCHAG00000006732	igkc*	Immunoglobulin kappa constant	25	3205212	3206249	1038	+
							ENSCHAG00000008451	igkc*	Immunoglobulin kappa constant	25	4545114	4545434	321	-
							ENSCHAG00000008487	igkc*	Immunoglobulin kappa constant	25	4549007	4598915	49909	-
							ENSCHAG00000008646	igkc*	Immunoglobulin kappa constant	25	4588598	4589240	643	-
3	GO:0003823	antigen binding	48	12	1.2	1.9e-09	ENSCHAG00000003750			1	1905077	1949058	43982	-
							ENSCHAG00000003859	ighv3-30-3*	Immunoglobulin heavy variable 3-30-3	1	1917983	1918950	968	-
							ENSCHAG00000003876	ighv6-1	immunoglobulin heavy variable 6-1 [Source:ZFIN;Acc:ZDB-GENE-040514-23]	1	1924299	1924604	306	-
							ENSCHAG00000003884			1	1932859	1933452	594	-
							ENSCHAG00000003990	ighv3-43*	Immunoglobulin heavy variable 3-43	1	1944514	1944822	309	-
							ENSCHAG00000004023	ighv3-48*	Immunoglobulin heavy variable 3-48	1	1948569	1948877	309	-
							ENSCHAG00000006656			25	3192152	3201030	8879	+
							ENSCHAG00000006695			25	3198513	3220706	22194	+
							ENSCHAG00000006732	igkc*	Immunoglobulin kappa constant	25	3205212	3206249	1038	+
							ENSCHAG00000008451	igkc*	Immunoglobulin kappa constant	25	4545114	4545434	321	-
							ENSCHAG00000008487	igkc*	Immunoglobulin kappa constant	25	4549007	4598915	49909	-
							ENSCHAG00000008646	igkc*	Immunoglobulin kappa constant	25	4588598	4589240	643	-
4	GO:0004298	threonine-type endopeptidase activity	30	8	0.8	5.8e-07	ENSCHAG00000024132	psmb12	proteasome 20S subunit beta 12 [Source:ZFIN;Acc:ZDB-GENE-001208-1]	3	1900768	1902022	1255	-
							ENSCHAG00000024169	psmb9-a*	Proteasome subunit beta type-9	3	1933381	1933879	499	-
							ENSCHAG00000024171	psmb12	proteasome 20S subunit beta 12 [Source:ZFIN;Acc:ZDB-GENE-001208-1]	3	1985603	2060700	75098	-
							ENSCHAG00000024290	psmb8a	proteasome 20S subunit beta 8A [Source:ZFIN;Acc:ZDB-GENE-990415-141]	19	12429392	12542366	112975	-
							ENSCHAG00000024300	psmb9a	proteasome 20S subunit beta 9a [Source:ZFIN;Acc:ZDB-GENE-990415-140]	19	12439614	12443019	3406	-
							ENSCHAG00000024312	psmb12	proteasome 20S subunit beta 12 [Source:ZFIN;Acc:ZDB-GENE-001208-1]	19	12443634	12446076	2443	-
							ENSCHAG00000024343	psmb13a	proteasome 20S subunit beta 13a [Source:ZFIN;Acc:ZDB-GENE-001208-2]	19	12446246	12448860	2615	+
							ENSCHAG00000024898	psmb9*	Proteasome subunit beta type-9	19	12547198	12548492	1295	+
5	GO:0008270	zinc ion binding	1095	53	27.8	4.9e-06	ENSCHAG00000000122	trim13*	Tripartite motif-containing 13	2	4549863	4552016	2154	-
							ENSCHAG00000000127	trim13*	Tripartite motif-containing 13	2	4556993	4561459	4467	-
							ENSCHAG00000000143	trim13*	Tripartite motif-containing 13	2	4592560	4599744	7185	-
							ENSCHAG00000001337	rnf170*	E3 ubiquitin-protein ligase RNF170	7	30327965	30331029	3065	-
							ENSCHAG00000001372	trim16*	Tripartite motif-containing protein 16	7	30358973	30605021	246049	+
							ENSCHAG00000001585	trim16*	Tripartite motif-containing protein 16	7	30364408	30370571	6164	+
							ENSCHAG00000001645	chfr*	E3 ubiquitin-protein ligase CHFR	7	30407277	30415656	8380	-
							ENSCHAG00000001769	trim11*	E3 ubiquitin-protein ligase TRIM11	7	30527913	30537127	9215	+
							ENSCHAG00000002767	rnf170*	E3 ubiquitin-protein ligase RNF170	15	28099881	28122372	22492	+
							ENSCHAG00000003948	trim29*	Tripartite motif-containing protein 29	24	149213	151626	2414	+
							ENSCHAG00000005719	trim13*	Tripartite motif-containing 13	2	6860981	6909604	48624	+
							ENSCHAG00000006055	CPO	carboxypeptidase O [Source:HGNC Symbol;Acc:HGNC:21011]	2	7720558	7883614	163057	-
							ENSCHAG00000006074	trim13*	Tripartite motif-containing 13	2	7723734	7910684	186951	+
							ENSCHAG00000006151	trim13*	Tripartite motif-containing 13	2	3697347	3713538	16192	+
							ENSCHAG00000006214	trim13*	Tripartite motif-containing 13	2	5315127	5318229	3103	+
							ENSCHAG00000006272	trim13*	Tripartite motif-containing 13	2	7828469	7832888	4420	+
							ENSCHAG00000006298	trim13*	Tripartite motif-containing 13	2	5325052	5330555	5504	+
							ENSCHAG00000006472	trim16*	Tripartite motif-containing protein 16	7	3031749	3063397	31649	+
							ENSCHAG00000006499	trim13*	Tripartite motif-containing 13	2	3718179	3719412	1234	+
							ENSCHAG00000006515	trim47*	E3 ubiquitin-protein ligase TRIM47	7	3045247	3058990	13744	+
							ENSCHAG00000006640	trim13*	Tripartite motif-containing 13	2	3834996	3942736	107741	+
							ENSCHAG00000006676	trim13*	Tripartite motif-containing 13	2	3859469	3870912	11444	+
							ENSCHAG00000006789	he1.2*	Hatching enzyme 1.2	11	3348488	3384238	35751	+
							ENSCHAG00000006867	trim13*	Tripartite motif-containing 13	2	5388022	5483901	95880	+
							ENSCHAG00000007209	trim13*	Tripartite motif-containing 13	2	5553558	5587184	33627	-
							ENSCHAG00000007289	trim13*	Tripartite motif-containing 13	2	5625951	5807619	181669	-
							ENSCHAG00000007371	trim13*	Tripartite motif-containing 13	2	4258384	4264484	6101	-
							ENSCHAG00000007426	trim13*	Tripartite motif-containing 13	2	5753246	5758766	5521	-
							ENSCHAG00000007489	trim13*	Tripartite motif-containing 13	2	5802449	5880162	77714	-
							ENSCHAG00000007513	trim13*	Tripartite motif-containing 13	2	4290547	4304427	13881	-
							ENSCHAG00000007517	trim13*	Tripartite motif-containing 13	2	5810470	5814208	3739	-
							ENSCHAG00000007621	trim13*	Tripartite motif-containing 13	2	4396147	4408643	12497	-
							ENSCHAG00000007646	trim13*	Tripartite motif-containing 13	2	4416901	4423665	6765	-
							ENSCHAG00000007761	trim13*	Tripartite motif-containing 13	2	4468208	4476441	8234	-
							ENSCHAG00000007933	fn1*	Fibronectin	2	1501489	1744159	242671	-
							ENSCHAG00000008295			26	11204692	11212939	8248	-
							ENSCHAG00000008555	trim16*	Tripartite motif-containing protein 16	7	3240677	3246717	6041	-
							ENSCHAG00000008634	trim16*	Tripartite motif-containing protein 16	7	3249911	3255310	5400	-
							ENSCHAG00000008657	trim13*	Tripartite motif-containing 13	7	3253080	3444036	190957	-
							ENSCHAG00000008666	trim16*	Tripartite motif-containing protein 16	7	3267656	3273308	5653	-
							ENSCHAG00000008668	trim13*	Tripartite motif-containing 13	26	11498762	11506008	7247	+
							ENSCHAG00000010470	trim29*	Tripartite motif-containing protein 29	2	6182293	6257220	74928	-
							ENSCHAG00000010517	trim16*	Tripartite motif-containing protein 16	7	28382542	28573747	191206	-
							ENSCHAG00000010609	rnf170*	E3 ubiquitin-protein ligase RNF170	7	28389580	28438767	49188	-
							ENSCHAG00000010678	rnf170*	E3 ubiquitin-protein ligase RNF170	7	28586700	28587902	1203	-
							ENSCHAG00000010689	trim16*	Tripartite motif-containing protein 16	7	28600463	28606817	6355	-
							ENSCHAG00000011058	trim16*	Tripartite motif-containing protein 16	17	15170229	15217819	47591	-
							ENSCHAG00000011856	rnf170*	E3 ubiquitin-protein ligase RNF170	7	3468699	3470544	1846	-
							ENSCHAG00000011897	trim16*	Tripartite motif-containing protein 16	7	3508552	3596561	88010	-
							ENSCHAG00000012440	trim25*	E3 ubiquitin/ISG15 ligase TRIM25	7	3708260	3711315	3056	+
							ENSCHAG00000021106	trim13*	Tripartite motif-containing 13	2	8034380	8124832	90453	-
							ENSCHAG00000021114	CPO	carboxypeptidase O [Source:HGNC Symbol;Acc:HGNC:21011]	2	8045864	8166324	120461	+
							ENSCHAG00000024680	TTF2	transcription termination factor 2 [Source:HGNC Symbol;Acc:HGNC:12398]	2	12316144	12354522	38379	+
C) Cellular Component
Rank	GO ID	GO term	Annotated genes	Significant genes	Expected genes	Raw P value	Gene ID	Gene name	Gene description (product)	Chromosome	Start	End	Width	Strand
1	GO:0005622	intracellular anatomical structure	13025	155	233.4	3.8e-22	ENSCHAG00000000122	trim13*	Tripartite motif-containing 13	2	4549863	4552016	2154	-
							ENSCHAG00000000127	trim13*	Tripartite motif-containing 13	2	4556993	4561459	4467	-
							ENSCHAG00000000143	trim13*	Tripartite motif-containing 13	2	4592560	4599744	7185	-
							ENSCHAG00000000251	cyp2k1*	Cytochrome P450 2K1	1	3825083	3896651	71569	-
							ENSCHAG00000000400	gss	glutathione synthetase [Source:ZFIN;Acc:ZDB-GENE-041010-208]	4	6762758	6857689	94932	-
							ENSCHAG00000000630	casp9	caspase 9, apoptosis-related cysteine peptidase [Source:ZFIN;Acc:ZDB-GENE-030825-5]	4	4327191	4330125	2935	+
							ENSCHAG00000000651	zgc:113984*	Histone H3.2	24	10714223	10715543	1321	-
							ENSCHAG00000000682			24	10715885	10717035	1151	-
							ENSCHAG00000000721	sf3a1	splicing factor 3a, subunit 1 [Source:ZFIN;Acc:ZDB-GENE-030616-156]	7	2676377	2685169	8793	-
							ENSCHAG00000000729			24	10717905	10718714	810	-
							ENSCHAG00000000973			24	10749403	10750751	1349	-
							ENSCHAG00000000986	nemp1	nuclear envelope integral membrane protein 1 [Source:ZFIN;Acc:ZDB-GENE-090313-182]	4	4331444	4337227	5784	+
							ENSCHAG00000000997			24	10751937	10752578	642	-
							ENSCHAG00000001227	rnf10	ring finger protein 10 [Source:ZFIN;Acc:ZDB-GENE-030131-2969]	7	20527799	20657673	129875	-
							ENSCHAG00000001337	rnf170*	E3 ubiquitin-protein ligase RNF170	7	30327965	30331029	3065	-
							ENSCHAG00000001372	trim16*	Tripartite motif-containing protein 16	7	30358973	30605021	246049	+
							ENSCHAG00000001380	si:ch73-106k19.2	si:ch73-106k19.2 [Source:ZFIN;Acc:ZDB-GENE-131121-349]	24	10980993	10986211	5219	+
							ENSCHAG00000001585	trim16*	Tripartite motif-containing protein 16	7	30364408	30370571	6164	+
							ENSCHAG00000001613	h1-5*	Histone H1.5	24	11098849	11145623	46775	+
							ENSCHAG00000001633	hist1h4l	histone H4 [Source:NCBI gene;Acc:105896840]	24	11104242	11238657	134416	-
							ENSCHAG00000001645	chfr*	E3 ubiquitin-protein ligase CHFR	7	30407277	30415656	8380	-
							ENSCHAG00000001769	trim11*	E3 ubiquitin-protein ligase TRIM11	7	30527913	30537127	9215	+
							ENSCHAG00000001973	ndufv3*	NADH dehydrogenase [ubiquinone] flavoprotein 3, mitochondrial	2	664107	676869	12763	-
							ENSCHAG00000001974			24	11225369	11225743	375	+
							ENSCHAG00000001979	zgc:113984*	Histone H3.2	24	11225763	11226985	1223	-
							ENSCHAG00000001988	zgc:112234*	Histone H2B 1/2	24	11227737	11237588	9852	-
							ENSCHAG00000002312	dgcr6	protein DGCR6-like [Source:NCBI gene;Acc:105899531]	7	2825840	2828406	2567	-
							ENSCHAG00000002726	si:dkey-211g8.4	si:dkey-211g8.4 [Source:ZFIN;Acc:ZDB-GENE-060503-624]	23	23170637	23170909	273	-
							ENSCHAG00000002767	rnf170*	E3 ubiquitin-protein ligase RNF170	15	28099881	28122372	22492	+
							ENSCHAG00000002937			24	9271051	9292608	21558	-
							ENSCHAG00000003051			24	9290043	9291144	1102	-
							ENSCHAG00000003204			24	13420551	13421165	615	+
							ENSCHAG00000003212			24	13422189	13423172	984	+
							ENSCHAG00000003252	capn8	calpain 8 [Source:ZFIN;Acc:ZDB-GENE-050522-279]	24	12170846	12198369	27524	-
							ENSCHAG00000003836	si:dkey-211g8.4	si:dkey-211g8.4 [Source:ZFIN;Acc:ZDB-GENE-060503-624]	23	20897189	20897669	481	+
							ENSCHAG00000003924	si:dkey-211g8.4	si:dkey-211g8.4 [Source:ZFIN;Acc:ZDB-GENE-060503-624]	23	20911493	20911765	273	+
							ENSCHAG00000003948	trim29*	Tripartite motif-containing protein 29	24	149213	151626	2414	+
							ENSCHAG00000004049	atp5mk*	ATP synthase membrane subunit K, mitochondrial	26	1166784	1168691	1908	-
							ENSCHAG00000004428	rnf213a	Danio rerio ring finger protein 213a (rnf213a), mRNA. [Source:RefSeq mRNA;Acc:NM_001353835]	1	2022264	2068003	45740	-
							ENSCHAG00000004449	prdm9*	Histone-lysine N-methyltransferase PRDM9	13	29682193	29682886	694	-
							ENSCHAG00000004670	pdia8	protein disulfide isomerase family A, member 8 [Source:ZFIN;Acc:ZDB-GENE-040801-20]	19	1153012	1167463	14452	+
							ENSCHAG00000004899			24	11811404	11813070	1667	-
							ENSCHAG00000005300	tvp23b	trans-golgi network vesicle protein 23 homolog B (S. cerevisiae) [Source:ZFIN;Acc:ZDB-GENE-050522-404]	23	1864028	1907960	43933	-
							ENSCHAG00000005509	acvr2bb	activin A receptor type 2Bb [Source:ZFIN;Acc:ZDB-GENE-170621-5]	25	3841067	3853593	12527	+
							ENSCHAG00000005603	cct4*	T-complex protein 1 subunit delta	19	1169172	1184905	15734	+
							ENSCHAG00000005703			24	7360473	7360850	378	+
							ENSCHAG00000005709	zgc:113984*	Histone H3.2	24	7361567	7361977	411	+
							ENSCHAG00000005715	zgc:112234*	Histone H2B 1/2	24	7362872	7363246	375	-
							ENSCHAG00000005719	trim13*	Tripartite motif-containing 13	2	6860981	6909604	48624	+
							ENSCHAG00000005727			24	7364422	7364998	577	-
							ENSCHAG00000005799	piga	phosphatidylinositol glycan anchor biosynthesis, class A [Source:ZFIN;Acc:ZDB-GENE-040426-1086]	2	3602914	3610694	7781	+
							ENSCHAG00000005830	sugct	succinyl-CoA:glutarate-CoA transferase [Source:ZFIN;Acc:ZDB-GENE-050913-18]	17	25599854	25658887	59034	+
							ENSCHAG00000005844			24	7380467	7381326	860	+
							ENSCHAG00000005867			24	7382335	7382709	375	+
							ENSCHAG00000005876	jupa	junction plakoglobin a [Source:ZFIN;Acc:ZDB-GENE-991207-22]	24	2838551	2941589	103039	+
							ENSCHAG00000005877	selenof	selenoprotein F [Source:NCBI gene;Acc:352923]	10	135415	139373	3959	+
							ENSCHAG00000005946	sirt7	sirtuin 7 [Source:ZFIN;Acc:ZDB-GENE-050208-612]	10	175550	185344	9795	+
							ENSCHAG00000006074	trim13*	Tripartite motif-containing 13	2	7723734	7910684	186951	+
							ENSCHAG00000006125	dnaja3b	dnaJ homolog subfamily A member 3, mitochondrial-like [Source:NCBI gene;Acc:105905816]	26	4960158	4969439	9282	-
							ENSCHAG00000006151	trim13*	Tripartite motif-containing 13	2	3697347	3713538	16192	+
							ENSCHAG00000006214	trim13*	Tripartite motif-containing 13	2	5315127	5318229	3103	+
							ENSCHAG00000006272	trim13*	Tripartite motif-containing 13	2	7828469	7832888	4420	+
							ENSCHAG00000006298	trim13*	Tripartite motif-containing 13	2	5325052	5330555	5504	+
							ENSCHAG00000006472	trim16*	Tripartite motif-containing protein 16	7	3031749	3063397	31649	+
							ENSCHAG00000006499	trim13*	Tripartite motif-containing 13	2	3718179	3719412	1234	+
							ENSCHAG00000006515	trim47*	E3 ubiquitin-protein ligase TRIM47	7	3045247	3058990	13744	+
							ENSCHAG00000006640	trim13*	Tripartite motif-containing 13	2	3834996	3942736	107741	+
							ENSCHAG00000006676	trim13*	Tripartite motif-containing 13	2	3859469	3870912	11444	+
							ENSCHAG00000006867	trim13*	Tripartite motif-containing 13	2	5388022	5483901	95880	+
							ENSCHAG00000006941	capn9	calpain 9 [Source:ZFIN;Acc:ZDB-GENE-010724-2]	24	8093691	8108238	14548	+
							ENSCHAG00000007209	trim13*	Tripartite motif-containing 13	2	5553558	5587184	33627	-
							ENSCHAG00000007289	trim13*	Tripartite motif-containing 13	2	5625951	5807619	181669	-
							ENSCHAG00000007371	trim13*	Tripartite motif-containing 13	2	4258384	4264484	6101	-
							ENSCHAG00000007426	trim13*	Tripartite motif-containing 13	2	5753246	5758766	5521	-
							ENSCHAG00000007489	trim13*	Tripartite motif-containing 13	2	5802449	5880162	77714	-
							ENSCHAG00000007513	trim13*	Tripartite motif-containing 13	2	4290547	4304427	13881	-
							ENSCHAG00000007517	trim13*	Tripartite motif-containing 13	2	5810470	5814208	3739	-
							ENSCHAG00000007605	gtpbp2b	GTP binding protein 2b [Source:ZFIN;Acc:ZDB-GENE-050208-373]	24	14454935	14470721	15787	-
							ENSCHAG00000007610	TMC6	transmembrane channel like 6 [Source:HGNC Symbol;Acc:HGNC:18021]	10	365865	394593	28729	+
							ENSCHAG00000007621	trim13*	Tripartite motif-containing 13	2	4396147	4408643	12497	-
							ENSCHAG00000007646	trim13*	Tripartite motif-containing 13	2	4416901	4423665	6765	-
							ENSCHAG00000007761	trim13*	Tripartite motif-containing 13	2	4468208	4476441	8234	-
							ENSCHAG00000007793	SHKBP1	SH3KBP1 binding protein 1 [Source:HGNC Symbol;Acc:HGNC:19214]	9	26692509	26707732	15224	-
							ENSCHAG00000007933	fn1*	Fibronectin	2	1501489	1744159	242671	-
							ENSCHAG00000008022	sart1	spliceosome associated factor 1, recruiter of U4/U6.U5 tri-snRNP [Source:ZFIN;Acc:ZDB-GENE-040718-422]	8	20212125	20222754	10630	+
							ENSCHAG00000008295			26	11204692	11212939	8248	-
							ENSCHAG00000008324	NAGA	alpha-N-acetylgalactosaminidase-like [Source:NCBI gene;Acc:105897611]	11	20480420	20506365	25946	-
							ENSCHAG00000008472	decr2	2,4-dienoyl CoA reductase 2, peroxisomal [Source:NCBI gene;Acc:406623]	23	4402967	4407752	4786	+
							ENSCHAG00000008555	trim16*	Tripartite motif-containing protein 16	7	3240677	3246717	6041	-
							ENSCHAG00000008634	trim16*	Tripartite motif-containing protein 16	7	3249911	3255310	5400	-
							ENSCHAG00000008657	trim13*	Tripartite motif-containing 13	7	3253080	3444036	190957	-
							ENSCHAG00000008666	trim16*	Tripartite motif-containing protein 16	7	3267656	3273308	5653	-
							ENSCHAG00000008668	trim13*	Tripartite motif-containing 13	26	11498762	11506008	7247	+
							ENSCHAG00000008702	asb10	ankyrin repeat and SOCS box containing 10 [Source:ZFIN;Acc:ZDB-GENE-060929-1106]	25	4610322	4623005	12684	+
							ENSCHAG00000008715	SUMO1	small ubiquitin-related modifier 1-like [Source:NCBI gene;Acc:105895432]	2	6037826	6041139	3314	-
							ENSCHAG00000008986	carf	calcium responsive transcription factor [Source:ZFIN;Acc:ZDB-GENE-070912-172]	2	6135284	6148254	12971	-
							ENSCHAG00000009034	smc1b	structural maintenance of chromosomes 1B [Source:ZFIN;Acc:ZDB-GENE-091217-1]	2	6149537	6171830	22294	+
							ENSCHAG00000009118	sp140l*	Nuclear body protein SP140-like protein	23	22364011	22637619	273609	-
							ENSCHAG00000009992	atp8b1	ATPase phospholipid transporting 8B1 [Source:ZFIN;Acc:ZDB-GENE-091116-14]	12	3002388	3045525	43138	+
							ENSCHAG00000010235	anapc15	anaphase promoting complex subunit 15 [Source:NCBI gene;Acc:105913025]	9	29346604	29351937	5334	+
							ENSCHAG00000010470	trim29*	Tripartite motif-containing protein 29	2	6182293	6257220	74928	-
							ENSCHAG00000010517	trim16*	Tripartite motif-containing protein 16	7	28382542	28573747	191206	-
							ENSCHAG00000010603	psmg1	proteasome (prosome, macropain) assembly chaperone 1 [Source:NCBI gene;Acc:436987]	8	29885948	29895558	9611	-
							ENSCHAG00000010606	mis12	MIS12 kinetochore complex component [Source:ZFIN;Acc:ZDB-GENE-040426-1372]	26	11952702	11955952	3251	-
							ENSCHAG00000010609	rnf170*	E3 ubiquitin-protein ligase RNF170	7	28389580	28438767	49188	-
							ENSCHAG00000010678	rnf170*	E3 ubiquitin-protein ligase RNF170	7	28586700	28587902	1203	-
							ENSCHAG00000010689	trim16*	Tripartite motif-containing protein 16	7	28600463	28606817	6355	-
							ENSCHAG00000010896	pkz	protein kinase containing Z-DNA binding domains [Source:ZFIN;Acc:ZDB-GENE-050301-2]	13	1822570	1825850	3281	-
							ENSCHAG00000011013	NCS1	neuronal calcium sensor 1 [Source:HGNC Symbol;Acc:HGNC:3953]	7	24593566	24615526	21961	+
							ENSCHAG00000011058	trim16*	Tripartite motif-containing protein 16	17	15170229	15217819	47591	-
							ENSCHAG00000011629	si:dkeyp-97b10.3	si:dkeyp-97b10.3 [Source:ZFIN;Acc:ZDB-GENE-131121-429]	9	21508173	21569212	61040	-
							ENSCHAG00000011856	rnf170*	E3 ubiquitin-protein ligase RNF170	7	3468699	3470544	1846	-
							ENSCHAG00000011897	trim16*	Tripartite motif-containing protein 16	7	3508552	3596561	88010	-
							ENSCHAG00000012440	trim25*	E3 ubiquitin/ISG15 ligase TRIM25	7	3708260	3711315	3056	+
							ENSCHAG00000013036	chuk	component of inhibitor of nuclear factor kappa B kinase complex [Source:NCBI gene;Acc:393287]	13	20025172	20103621	78450	+
							ENSCHAG00000013435	fam124b	family with sequence similarity 124B [Source:ZFIN;Acc:ZDB-GENE-130327-1]	9	27306902	27310075	3174	+
							ENSCHAG00000014654	trpm2	transient receptor potential cation channel, subfamily M, member 2 [Source:NCBI gene;Acc:799412]	2	21070614	21085911	15298	+
							ENSCHAG00000014690	fam111a*	Serine protease FAM111A	16	15523486	15525411	1926	-
							ENSCHAG00000014695	fam111a*	Serine protease FAM111A	16	15534606	15539785	5180	-
							ENSCHAG00000014917	plaat3*	Phospholipase A and acyltransferase 3	20	2004968	2033733	28766	+
							ENSCHAG00000015043	plaat4*	Phospholipase A and acyltransferase 4	20	2073503	2076570	3068	+
							ENSCHAG00000015083	ugt3*	UDP-glucuronosyltransferase (Fragment)	12	21939373	21955220	15848	-
							ENSCHAG00000015258	fktn	fukutin [Source:ZFIN;Acc:ZDB-GENE-070410-96]	12	21956998	21962183	5186	-
							ENSCHAG00000015470	ifit5*	Interferon-induced protein with tetratricopeptide repeats 5	23	12114306	12117047	2742	+
							ENSCHAG00000015483	clip3	CAP-GLY domain containing linker protein 3 [Source:ZFIN;Acc:ZDB-GENE-131127-193]	9	23359621	23390716	31096	+
							ENSCHAG00000016190	pycr3	pyrroline-5-carboxylate reductase 3 [Source:NCBI gene;Acc:560682]	11	22375065	22376149	1085	+
							ENSCHAG00000016502	tvp23b	trans-golgi network vesicle protein 23 homolog B (S. cerevisiae) [Source:ZFIN;Acc:ZDB-GENE-050522-404]	23	3450963	3455771	4809	+
							ENSCHAG00000016578	aspm	abnormal spindle microtubule assembly [Source:NCBI gene;Acc:105898234]	10	13935912	13955277	19366	-
							ENSCHAG00000016646	PNMT	phenylethanolamine N-methyltransferase [Source:HGNC Symbol;Acc:HGNC:9160]	1	13514843	13515781	939	-
							ENSCHAG00000016839	si:ch211-233a24.2	si:ch211-233a24.2 [Source:NCBI gene;Acc:564367]	14	6887798	6940350	52553	+
							ENSCHAG00000017112	gal3st3	galactose-3-O-sulfotransferase 3 [Source:ZFIN;Acc:ZDB-GENE-121001-3]	2	14801	16469	1669	+
							ENSCHAG00000017547	pik3r5	phosphoinositide-3-kinase, regulatory subunit 5 [Source:ZFIN;Acc:ZDB-GENE-030131-2308]	26	10168996	10192182	23187	+
							ENSCHAG00000017770	asns	asparagine synthetase [Source:ZFIN;Acc:ZDB-GENE-040426-1091]	20	21157404	21356385	198982	-
							ENSCHAG00000019758	LYZ	lysozyme [Source:HGNC Symbol;Acc:HGNC:6740]	12	27314583	27334177	19595	+
							ENSCHAG00000019814	abcb6a	ATP-binding cassette, sub-family B (MDR/TAP), member 6a [Source:ZFIN;Acc:ZDB-GENE-050517-9]	21	18609846	18651350	41505	+
							ENSCHAG00000020705	cog4	component of oligomeric golgi complex 4 [Source:NCBI gene;Acc:105913323]	6	31096735	31120512	23778	+
							ENSCHAG00000021106	trim13*	Tripartite motif-containing 13	2	8034380	8124832	90453	-
							ENSCHAG00000022043	dnm2b	dynamin 2b [Source:ZFIN;Acc:ZDB-GENE-040426-2371]	24	18895442	18928245	32804	-
							ENSCHAG00000022368	six1a*	Homeobox protein six1a	24	19029937	19041565	11629	-
							ENSCHAG00000023539	dclk3	doublecortin-like kinase 3 [Source:ZFIN;Acc:ZDB-GENE-081104-224]	19	24151686	24156505	4820	+
							ENSCHAG00000024096	wasla	WASP like actin nucleation promoting factor a [Source:ZFIN;Acc:ZDB-GENE-070209-220]	3	1878343	1896180	17838	-
							ENSCHAG00000024125	psmb9-a*	Proteasome subunit beta type-9	3	1898826	1900549	1724	-
							ENSCHAG00000024132	psmb12	proteasome 20S subunit beta 12 [Source:ZFIN;Acc:ZDB-GENE-001208-1]	3	1900768	1902022	1255	-
							ENSCHAG00000024169	psmb9-a*	Proteasome subunit beta type-9	3	1933381	1933879	499	-
							ENSCHAG00000024171	psmb12	proteasome 20S subunit beta 12 [Source:ZFIN;Acc:ZDB-GENE-001208-1]	3	1985603	2060700	75098	-
							ENSCHAG00000024290	psmb8a	proteasome 20S subunit beta 8A [Source:ZFIN;Acc:ZDB-GENE-990415-141]	19	12429392	12542366	112975	-
							ENSCHAG00000024300	psmb9a	proteasome 20S subunit beta 9a [Source:ZFIN;Acc:ZDB-GENE-990415-140]	19	12439614	12443019	3406	-
							ENSCHAG00000024312	psmb12	proteasome 20S subunit beta 12 [Source:ZFIN;Acc:ZDB-GENE-001208-1]	19	12443634	12446076	2443	-
							ENSCHAG00000024343	psmb13a	proteasome 20S subunit beta 13a [Source:ZFIN;Acc:ZDB-GENE-001208-2]	19	12446246	12448860	2615	+
							ENSCHAG00000024680	TTF2	transcription termination factor 2 [Source:HGNC Symbol;Acc:HGNC:12398]	2	12316144	12354522	38379	+
							ENSCHAG00000024844	rps19*	40S ribosomal protein S19	19	12511751	12512814	1064	+
							ENSCHAG00000024898	psmb9*	Proteasome subunit beta type-9	19	12547198	12548492	1295	+
							ENSCHAG00000025657	fastkd1	FAST kinase domains 1 [Source:ZFIN;Acc:ZDB-GENE-040426-1833]	2	8893148	8917334	24187	+
							ENSCHAG00000025849	DIAPH1	diaphanous related formin 1 [Source:HGNC Symbol;Acc:HGNC:2876]	20	11246313	11350548	104236	+
							ENSCHAG00000026708	rps19*	40S ribosomal protein S19	6	25278768	25290470	11703	-
2	GO:0042613	MHC class II protein complex	20	11	0.4	7.5e-15	ENSCHAG00000001458	b2m*	Beta-2-microglobulin	7	2739640	2799022	59383	+
							ENSCHAG00000001594	b2m*	Beta-2-microglobulin	7	2743351	2746104	2754	+
							ENSCHAG00000002306	b2m*	Beta-2-microglobulin	7	2802226	2805485	3260	+
							ENSCHAG00000012077	b2m*	Beta-2-microglobulin	7	28804383	28834855	30473	-
							ENSCHAG00000012090	b2m*	Beta-2-microglobulin	7	28805682	28807204	1523	-
							ENSCHAG00000012093	b2m*	Beta-2-microglobulin	7	3520960	3523018	2059	-
							ENSCHAG00000012122	b2m*	Beta-2-microglobulin	7	28809098	28811502	2405	-
							ENSCHAG00000012131	b2m*	Beta-2-microglobulin	7	3523537	3527679	4143	+
							ENSCHAG00000012138	b2m*	Beta-2-microglobulin	7	3541852	3551507	9656	-
							ENSCHAG00000012145	b2m*	Beta-2-microglobulin	7	3572678	3575539	2862	-
							ENSCHAG00000012172	b2m*	Beta-2-microglobulin	7	28834981	28837826	2846	+
3	GO:0042571	immunoglobulin complex, circulating	27	12	0.5	1.2e-14	ENSCHAG00000003750			1	1905077	1949058	43982	-
							ENSCHAG00000003859	ighv3-30-3*	Immunoglobulin heavy variable 3-30-3	1	1917983	1918950	968	-
							ENSCHAG00000003876	ighv6-1	immunoglobulin heavy variable 6-1 [Source:ZFIN;Acc:ZDB-GENE-040514-23]	1	1924299	1924604	306	-
							ENSCHAG00000003884			1	1932859	1933452	594	-
							ENSCHAG00000003990	ighv3-43*	Immunoglobulin heavy variable 3-43	1	1944514	1944822	309	-
							ENSCHAG00000004023	ighv3-48*	Immunoglobulin heavy variable 3-48	1	1948569	1948877	309	-
							ENSCHAG00000006656			25	3192152	3201030	8879	+
							ENSCHAG00000006695			25	3198513	3220706	22194	+
							ENSCHAG00000006732	igkc*	Immunoglobulin kappa constant	25	3205212	3206249	1038	+
							ENSCHAG00000008451	igkc*	Immunoglobulin kappa constant	25	4545114	4545434	321	-
							ENSCHAG00000008487	igkc*	Immunoglobulin kappa constant	25	4549007	4598915	49909	-
							ENSCHAG00000008646	igkc*	Immunoglobulin kappa constant	25	4588598	4589240	643	-
4	GO:0009897	external side of plasma membrane	250	27	4.5	7.7e-14	ENSCHAG00000000318	tnfrsf14*	Tumor necrosis factor receptor superfamily member 14	4	31478717	31481800	3084	+
							ENSCHAG00000000327	tnfrsf14*	Tumor necrosis factor receptor superfamily member 14	4	31483765	31494290	10526	+
							ENSCHAG00000000431	btn1a1*	Butyrophilin subfamily 1 member A1	14	7080600	7084342	3743	-
							ENSCHAG00000003750			1	1905077	1949058	43982	-
							ENSCHAG00000003859	ighv3-30-3*	Immunoglobulin heavy variable 3-30-3	1	1917983	1918950	968	-
							ENSCHAG00000003876	ighv6-1	immunoglobulin heavy variable 6-1 [Source:ZFIN;Acc:ZDB-GENE-040514-23]	1	1924299	1924604	306	-
							ENSCHAG00000003884			1	1932859	1933452	594	-
							ENSCHAG00000003990	ighv3-43*	Immunoglobulin heavy variable 3-43	1	1944514	1944822	309	-
							ENSCHAG00000004023	ighv3-48*	Immunoglobulin heavy variable 3-48	1	1948569	1948877	309	-
							ENSCHAG00000006656			25	3192152	3201030	8879	+
							ENSCHAG00000006695			25	3198513	3220706	22194	+
							ENSCHAG00000006732	igkc*	Immunoglobulin kappa constant	25	3205212	3206249	1038	+
							ENSCHAG00000008451	igkc*	Immunoglobulin kappa constant	25	4545114	4545434	321	-
							ENSCHAG00000008487	igkc*	Immunoglobulin kappa constant	25	4549007	4598915	49909	-
							ENSCHAG00000008646	igkc*	Immunoglobulin kappa constant	25	4588598	4589240	643	-
							ENSCHAG00000008993	lgals17	galectin 17 [Source:ZFIN;Acc:ZDB-GENE-131121-418]	19	8511716	8525471	13756	+
							ENSCHAG00000009561	xcr1b.1	chemokine (C motif) receptor 1b, duplicate 1 [Source:ZFIN;Acc:ZDB-GENE-070302-7]	22	18599905	18623825	23921	+
							ENSCHAG00000011120	tnfrsf14*	Tumor necrosis factor receptor superfamily member 14	4	26755682	27024392	268711	-
							ENSCHAG00000011290	tnfrsf14*	Tumor necrosis factor receptor superfamily member 14	4	26824629	27202950	378322	+
							ENSCHAG00000011614	tnfrsf14*	Tumor necrosis factor receptor superfamily member 14	4	27199568	27288525	88958	+
							ENSCHAG00000011764	tnfrsf14*	Tumor necrosis factor receptor superfamily member 14	4	27296259	27453886	157628	-
							ENSCHAG00000015375	cxcr3.3	chemokine (C-X-C motif) receptor 3, tandem duplicate 3 [Source:ZFIN;Acc:ZDB-GENE-100922-34]	11	2537670	2543906	6237	+
							ENSCHAG00000017615	mr1*	Major histocompatibility complex class I-related gene protein	19	25835989	25860137	24149	-
							ENSCHAG00000017902	cd276*	CD276 antigen	14	7009292	7109452	100161	+
							ENSCHAG00000024137	patr-a*	Patr class I histocompatibility antigen, A-126 alpha chain	3	1903718	2078095	174378	-
							ENSCHAG00000024397	hla-a*	HLA class I histocompatibility antigen, A alpha chain	19	12459493	12477430	17938	-
							ENSCHAG00000024663	mr1*	Major histocompatibility complex class I-related gene protein	19	12496507	12501227	4721	-
5	GO:0000786	nucleosome	164	21	2.9	1.8e-12	ENSCHAG00000000651	zgc:113984*	Histone H3.2	24	10714223	10715543	1321	-
							ENSCHAG00000000682			24	10715885	10717035	1151	-
							ENSCHAG00000000729			24	10717905	10718714	810	-
							ENSCHAG00000000973			24	10749403	10750751	1349	-
							ENSCHAG00000000997			24	10751937	10752578	642	-
							ENSCHAG00000001613	h1-5*	Histone H1.5	24	11098849	11145623	46775	+
							ENSCHAG00000001633	hist1h4l	histone H4 [Source:NCBI gene;Acc:105896840]	24	11104242	11238657	134416	-
							ENSCHAG00000001974			24	11225369	11225743	375	+
							ENSCHAG00000001979	zgc:113984*	Histone H3.2	24	11225763	11226985	1223	-
							ENSCHAG00000001988	zgc:112234*	Histone H2B 1/2	24	11227737	11237588	9852	-
							ENSCHAG00000002937			24	9271051	9292608	21558	-
							ENSCHAG00000003051			24	9290043	9291144	1102	-
							ENSCHAG00000003204			24	13420551	13421165	615	+
							ENSCHAG00000003212			24	13422189	13423172	984	+
							ENSCHAG00000004899			24	11811404	11813070	1667	-
							ENSCHAG00000005703			24	7360473	7360850	378	+
							ENSCHAG00000005709	zgc:113984*	Histone H3.2	24	7361567	7361977	411	+
							ENSCHAG00000005715	zgc:112234*	Histone H2B 1/2	24	7362872	7363246	375	-
							ENSCHAG00000005727			24	7364422	7364998	577	-
							ENSCHAG00000005844			24	7380467	7381326	860	+
							ENSCHAG00000005867			24	7382335	7382709	375	+
6	GO:0005839	proteasome core complex	31	9	0.6	2.2e-08	ENSCHAG00000024125	psmb9-a*	Proteasome subunit beta type-9	3	1898826	1900549	1724	-
							ENSCHAG00000024132	psmb12	proteasome 20S subunit beta 12 [Source:ZFIN;Acc:ZDB-GENE-001208-1]	3	1900768	1902022	1255	-
							ENSCHAG00000024169	psmb9-a*	Proteasome subunit beta type-9	3	1933381	1933879	499	-
							ENSCHAG00000024171	psmb12	proteasome 20S subunit beta 12 [Source:ZFIN;Acc:ZDB-GENE-001208-1]	3	1985603	2060700	75098	-
							ENSCHAG00000024290	psmb8a	proteasome 20S subunit beta 8A [Source:ZFIN;Acc:ZDB-GENE-990415-141]	19	12429392	12542366	112975	-
							ENSCHAG00000024300	psmb9a	proteasome 20S subunit beta 9a [Source:ZFIN;Acc:ZDB-GENE-990415-140]	19	12439614	12443019	3406	-
							ENSCHAG00000024312	psmb12	proteasome 20S subunit beta 12 [Source:ZFIN;Acc:ZDB-GENE-001208-1]	19	12443634	12446076	2443	-
							ENSCHAG00000024343	psmb13a	proteasome 20S subunit beta 13a [Source:ZFIN;Acc:ZDB-GENE-001208-2]	19	12446246	12448860	2615	+
							ENSCHAG00000024898	psmb9*	Proteasome subunit beta type-9	19	12547198	12548492	1295	+

### Sheet: Table S3
Table S3. Gene content at high diversity regions.
Adjacent high diversity regions within a 20 kb range are combined into a single region to prevent gene repetition across multiple windows and to enhance readability.
Gene names assigned by NBIS pipeline are denoted by asterisk.
Chromosome	Start	End	Width	No. coding genes	Gene ID	Gene name	Gene description (product)	Gene start	Gene end	Gene width	Strand
1	1915001	1980000	65000	17	ENSCHAG00000003687 ENSCHAG00000003750 ENSCHAG00000003859 ENSCHAG00000003876 ENSCHAG00000003884 ENSCHAG00000003902 ENSCHAG00000003918 ENSCHAG00000003928 ENSCHAG00000003944 ENSCHAG00000003990 ENSCHAG00000003996 ENSCHAG00000004023 ENSCHAG00000004033 ENSCHAG00000004067 ENSCHAG00000004116 ENSCHAG00000004177 ENSCHAG00000004205	ighv3-66* ighv3-30-3* ighv6-1 ighv3-43* ighv3-48* ighv3-6* ighv3-38-3* ighv3-43* ighv3-48* ighv3-48* ighv3-48* ighv3-30-3* ighv3-48* ighv6-1	Immunoglobulin heavy variable 3-66 Immunoglobulin heavy variable 3-30-3 immunoglobulin heavy variable 6-1 [Source:ZFIN;Acc:ZDB-GENE-040514-23] Immunoglobulin heavy variable 3-43 Immunoglobulin heavy variable 3-48 Ig heavy chain V region 3-6 Probable non-functional immunoglobulin heavy variable 3-38-3 Immunoglobulin heavy variable 3-43 Immunoglobulin heavy variable 3-48 Immunoglobulin heavy variable 3-48 Immunoglobulin heavy variable 3-48 Immunoglobulin heavy variable 3-30-3 Immunoglobulin heavy variable 3-48 immunoglobulin heavy variable 6-1 [Source:ZFIN;Acc:ZDB-GENE-040514-23]	1903386 1905077 1917983 1924299 1932859 1935817 1937499 1938386 1940285 1944514 1946883 1948569 1950414 1955351 1959290 1970369 1974622	1945115 1949058 1918950 1924604 1933452 1936477 1937798 1938829 1941759 1944822 1947543 1948877 1951553 1955934 1959595 1972631 1974922	41730 43982 968 306 594 661 300 444 1475 309 661 309 1140 584 306 2263 301	- - - - - - - - - - - - - - - - -
1	2060001	2065000	5000	1	ENSCHAG00000004428	rnf213a	Danio rerio ring finger protein 213a (rnf213a), mRNA. [Source:RefSeq mRNA;Acc:NM_001353835]	2022264	2068003	45740	-
1	3885001	3895000	10000	1	ENSCHAG00000000251	cyp2k1*	Cytochrome P450 2K1	3825083	3896651	71569	-
1	4755001	4760000	5000	1	ENSCHAG00000006487			4757599	4759417	1819	+
1	4790001	4795000	5000	0
1	4830001	4850000	20000	1	ENSCHAG00000006498			4832437	4847085	14649	+
1	11355001	11360000	5000	1	ENSCHAG00000000059	stk3*	Serine/threonine-protein kinase 3	11359210	11372141	12932	-
1	13510001	13515000	5000	1	ENSCHAG00000016646	PNMT	phenylethanolamine N-methyltransferase [Source:HGNC Symbol;Acc:HGNC:9160]	13514843	13515781	939	-
1	27785001	27790000	5000	1	ENSCHAG00000027583			27786747	27789150	2404	+
2	5001	20000	15000	2	ENSCHAG00000017053 ENSCHAG00000017112	nlrp1* gal3st3	NACHT, LRR and PYD domains-containing protein 1 homolog galactose-3-O-sulfotransferase 3 [Source:ZFIN;Acc:ZDB-GENE-121001-3]	5503 14801	199424 16469	193922 1669	+ +
2	95001	100000	5000	3	ENSCHAG00000017053 ENSCHAG00000017141 ENSCHAG00000017181	nlrp1* ppp1r37* nlrp12*	NACHT, LRR and PYD domains-containing protein 1 homolog Protein phosphatase 1 regulatory subunit 37 NACHT, LRR and PYD domains-containing protein 12	5503 86130 90017	199424 99433 215408	193922 13304 125392	+ - -
2	135001	190000	55000	3	ENSCHAG00000017053 ENSCHAG00000017181 ENSCHAG00000017186	nlrp1* nlrp12* nlrp1*	NACHT, LRR and PYD domains-containing protein 1 homolog NACHT, LRR and PYD domains-containing protein 12 NACHT, LRR and PYD domains-containing protein 1 homolog	5503 90017 143436	199424 215408 155848	193922 125392 12413	+ - -
2	245001	250000	5000	0
2	575001	580000	5000	1	ENSCHAG00000001723	pla2g1b*	Phospholipase A2, major isoenzyme	579428	586337	6910	+
2	625001	630000	5000	0
2	660001	705000	45000	2	ENSCHAG00000001973 ENSCHAG00000001997	ndufv3* caprin2*	NADH dehydrogenase [ubiquinone] flavoprotein 3, mitochondrial Caprin-2	664107 687242	676869 689418	12763 2177	- -
2	810001	815000	5000	2	ENSCHAG00000003744 ENSCHAG00000003813	il1rapl1a*	Interleukin-1 receptor accessory protein-like 1-A	805629 813576	824962 814579	19334 1004	- +
2	840001	845000	5000	1	ENSCHAG00000003840	mrc1*	Macrophage mannose receptor 1	842444	843177	734	-
2	1270001	1275000	5000	1	ENSCHAG00000007796	gvin1*	Interferon-induced very large GTPase 1	1267848	1273463	5616	+
2	1365001	1370000	5000	0
2	1395001	1405000	10000	0
2	1555001	1700000	145000	3	ENSCHAG00000007933 ENSCHAG00000007968 ENSCHAG00000008012	fn1* urgcp* gvinp1*	Fibronectin Up-regulator of cell proliferation Interferon-induced very large GTPase 1	1501489 1612193 1686492	1744159 1676595 1696397	242671 64403 9906	- + -
2	1745001	1750000	5000	1	ENSCHAG00000008095	il10rb*	Interleukin-10 receptor subunit beta	1749956	1819862	69907	-
2	1885001	1890000	5000	0
2	1935001	1940000	5000	0
2	2395001	2400000	5000	0
2	2540001	2545000	5000	0
2	2610001	2630000	20000	2	ENSCHAG00000008593 ENSCHAG00000008678	btnl10* gimap4*	Butyrophilin-like protein 10 GTPase IMAP family member 4	2578587 2612626	2816154 2732781	237568 120156	- -
2	2775001	2780000	5000	2	ENSCHAG00000008593 ENSCHAG00000008706	btnl10* mog*	Butyrophilin-like protein 10 Myelin-oligodendrocyte glycoprotein	2578587 2743550	2816154 2867798	237568 124249	- -
2	2825001	2830000	5000	1	ENSCHAG00000008706	mog*	Myelin-oligodendrocyte glycoprotein	2743550	2867798	124249	-
2	2860001	2900000	40000	3	ENSCHAG00000008706 ENSCHAG00000000683 ENSCHAG00000000747	mog* gimap9* gimap8*	Myelin-oligodendrocyte glycoprotein GTPase IMAP family member 9 GTPase IMAP family member 8	2743550 2875928 2878569	2867798 2877929 2933603	124249 2002 55035	- + +
2	2925001	3005000	80000	4	ENSCHAG00000000747 ENSCHAG00000000778 ENSCHAG00000000853 ENSCHAG00000000888	gimap8* gimap9* gimap9* gtpbp8*	GTPase IMAP family member 8 GTPase IMAP family member 9 GTPase IMAP family member 9 GTP-binding protein 8	2878569 2918529 2995164 3002988	2933603 2932157 2996932 3009794	55035 13629 1769 6807	+ + + +
2	3060001	3065000	5000	0
2	3225001	3230000	5000	1	ENSCHAG00000002194	nepro	nucleolus and neural progenitor protein [Source:NCBI gene;Acc:105908646]	3224534	3229905	5372	-
2	3435001	3440000	5000	0
2	3530001	3605000	75000	6	ENSCHAG00000005732 ENSCHAG00000005741 ENSCHAG00000005746 ENSCHAG00000005760 ENSCHAG00000005783 ENSCHAG00000005799	caprin2* caprin2* caprin2* caprin2* btn3a1* piga	Caprin-2 Caprin-2 Caprin-2 Caprin-2 Butyrophilin subfamily 3 member A1 phosphatidylinositol glycan anchor biosynthesis, class A [Source:ZFIN;Acc:ZDB-GENE-040426-1086]	3530559 3534374 3553692 3558635 3575877 3602914	3531494 3548218 3554767 3560076 3578282 3610694	936 13845 1076 1442 2406 7781	+ + + + - +
2	3710001	3720000	10000	2	ENSCHAG00000006151 ENSCHAG00000006499	trim13* trim13*	Tripartite motif-containing 13 Tripartite motif-containing 13	3697347 3718179	3713538 3719412	16192 1234	+ +
2	3845001	3875000	30000	2	ENSCHAG00000006640 ENSCHAG00000006676	trim13* trim13*	Tripartite motif-containing 13 Tripartite motif-containing 13	3834996 3859469	3942736 3870912	107741 11444	+ +
2	4000001	4005000	5000	0
2	4255001	4310000	55000	3	ENSCHAG00000007325 ENSCHAG00000007371 ENSCHAG00000007513	tspearb trim13* trim13*	thrombospondin-type laminin G domain and EAR repeats b [Source:ZFIN;Acc:ZDB-GENE-030131-4270] Tripartite motif-containing 13 Tripartite motif-containing 13	4247251 4258384 4290547	4255923 4264484 4304427	8673 6101 13881	+ - -
2	4350001	4425000	75000	3	ENSCHAG00000007606 ENSCHAG00000007621 ENSCHAG00000007646	trim13* trim13*	Tripartite motif-containing 13 Tripartite motif-containing 13	4362592 4396147 4416901	4507574 4408643 4423665	144983 12497 6765	- - -
2	4475001	4600000	125000	9	ENSCHAG00000007606 ENSCHAG00000007761 ENSCHAG00000007806 ENSCHAG00000000111 ENSCHAG00000000113 ENSCHAG00000000122 ENSCHAG00000000127 ENSCHAG00000000134 ENSCHAG00000000143	trim13* trim13* gimap4* nlrp6* trim13* trim13* trim13*	Tripartite motif-containing 13 Tripartite motif-containing 13 GTPase IMAP family member 4 NACHT, LRR and PYD domains-containing protein 6 Tripartite motif-containing 13 Tripartite motif-containing 13 Tripartite motif-containing 13	4362592 4468208 4487588 4524667 4532467 4549863 4556993 4567981 4592560	4507574 4476441 4494820 4529096 4577558 4552016 4561459 4582809 4599744	144983 8234 7233 4430 45092 2154 4467 14829 7185	- - - - - - - - -
2	4980001	4985000	5000	0
2	5110001	5115000	5000	0
2	5315001	5330000	15000	2	ENSCHAG00000006214 ENSCHAG00000006298	trim13* trim13*	Tripartite motif-containing 13 Tripartite motif-containing 13	5315127 5325052	5318229 5330555	3103 5504	+ +
2	5480001	5485000	5000	1	ENSCHAG00000006867	trim13*	Tripartite motif-containing 13	5388022	5483901	95880	+
2	5565001	5570000	5000	1	ENSCHAG00000007209	trim13*	Tripartite motif-containing 13	5553558	5587184	33627	-
2	5600001	5710000	110000	4	ENSCHAG00000007274 ENSCHAG00000007289 ENSCHAG00000007361 ENSCHAG00000007381	rbmx* trim13*	RNA-binding motif protein, X chromosome Tripartite motif-containing 13	5608421 5625951 5665175 5686721	5609152 5807619 5679301 5713326	732 181669 14127 26606	- - - -
2	5745001	5765000	20000	3	ENSCHAG00000007289 ENSCHAG00000007415 ENSCHAG00000007426	trim13* trim13* trim13*	Tripartite motif-containing 13 Tripartite motif-containing 13 Tripartite motif-containing 13	5625951 5745677 5753246	5807619 5746213 5758766	181669 537 5521	- - -
2	5805001	5815000	10000	4	ENSCHAG00000007289 ENSCHAG00000007436 ENSCHAG00000007489 ENSCHAG00000007517	trim13* tmem237a trim13* trim13*	Tripartite motif-containing 13 transmembrane protein 237a [Source:NCBI gene;Acc:557237] Tripartite motif-containing 13 Tripartite motif-containing 13	5625951 5776066 5802449 5810470	5807619 5892050 5880162 5814208	181669 115985 77714 3739	- - - -
2	5840001	5885000	45000	3	ENSCHAG00000007436 ENSCHAG00000007489 ENSCHAG00000007592	tmem237a trim13*	transmembrane protein 237a [Source:NCBI gene;Acc:557237] Tripartite motif-containing 13	5776066 5802449 5861634	5892050 5880162 5863148	115985 77714 1515	- - -
2	6040001	6190000	150000	9	ENSCHAG00000008715 ENSCHAG00000008768 ENSCHAG00000008778 ENSCHAG00000008943 ENSCHAG00000008952 ENSCHAG00000008986 ENSCHAG00000009034 ENSCHAG00000010442 ENSCHAG00000010470	SUMO1 nlrp1* btnl2* nlrp1* rnft1* carf smc1b gimap5* trim29*	small ubiquitin-related modifier 1-like [Source:NCBI gene;Acc:105895432] NACHT, LRR and PYD domains-containing protein 1 homolog Butyrophilin-like protein 2 NACHT, LRR and PYD domains-containing protein 1 homolog E3 ubiquitin-protein ligase RNFT1 calcium responsive transcription factor [Source:ZFIN;Acc:ZDB-GENE-070912-172] structural maintenance of chromosomes 1B [Source:ZFIN;Acc:ZDB-GENE-091217-1] GTPase IMAP family member 5 Tripartite motif-containing protein 29	6037826 6067234 6070582 6110319 6121427 6135284 6149537 6173326 6182293	6041139 6069874 6116584 6112798 6122864 6148254 6171830 6320888 6257220	3314 2641 46003 2480 1438 12971 22294 147563 74928	- - - - + - + - -
2	6235001	6275000	40000	2	ENSCHAG00000010442 ENSCHAG00000010470	gimap5* trim29*	GTPase IMAP family member 5 Tripartite motif-containing protein 29	6173326 6182293	6320888 6257220	147563 74928	- -
2	6300001	6345000	45000	1	ENSCHAG00000010442	gimap5*	GTPase IMAP family member 5	6173326	6320888	147563	-
2	6485001	6505000	20000	1	ENSCHAG00000010577			6486217	6493442	7226	+
2	6755001	6765000	10000	1	ENSCHAG00000003893			6757394	6758488	1095	+
2	6870001	6875000	5000	1	ENSCHAG00000005719	trim13*	Tripartite motif-containing 13	6860981	6909604	48624	+
2	7715001	7725000	10000	2	ENSCHAG00000006055 ENSCHAG00000006074	CPO trim13*	carboxypeptidase O [Source:HGNC Symbol;Acc:HGNC:21011] Tripartite motif-containing 13	7720558 7723734	7883614 7910684	163057 186951	- +
2	7830001	7860000	30000	3	ENSCHAG00000006055 ENSCHAG00000006074 ENSCHAG00000006272	CPO trim13* trim13*	carboxypeptidase O [Source:HGNC Symbol;Acc:HGNC:21011] Tripartite motif-containing 13 Tripartite motif-containing 13	7720558 7723734 7828469	7883614 7910684 7832888	163057 186951 4420	- + +
2	8115001	8120000	5000	2	ENSCHAG00000021106 ENSCHAG00000021114	trim13* CPO	Tripartite motif-containing 13 carboxypeptidase O [Source:HGNC Symbol;Acc:HGNC:21011]	8034380 8045864	8124832 8166324	90453 120461	- +
2	8175001	8180000	5000	0
2	8895001	8915000	20000	3	ENSCHAG00000025657 ENSCHAG00000025672 ENSCHAG00000025678	fastkd1 endod1* endod1*	FAST kinase domains 1 [Source:ZFIN;Acc:ZDB-GENE-040426-1833] Endonuclease domain-containing 1 protein Endonuclease domain-containing 1 protein	8893148 8901098 8909542	8917334 8903076 8911703	24187 1979 2162	+ - -
2	9430001	9435000	5000	2	ENSCHAG00000000283 ENSCHAG00000000290	caprin2* caprin2*	Caprin-2 Caprin-2	9420721 9430429	9481702 9431450	60982 1022	+ -
2	9460001	9470000	10000	1	ENSCHAG00000000283	caprin2*	Caprin-2	9420721	9481702	60982	+
2	9495001	9500000	5000	1	ENSCHAG00000000366	cd48*	CD48 antigen	9494508	9501074	6567	-
2	10390001	10415000	25000	2	ENSCHAG00000017746 ENSCHAG00000017769	samd9* samd9*	Sterile alpha motif domain-containing protein 9 Sterile alpha motif domain-containing protein 9	10392972 10408290	10540450 10413286	147479 4997	- -
2	10450001	10455000	5000	2	ENSCHAG00000017746 ENSCHAG00000017950	samd9* caprin2*	Sterile alpha motif domain-containing protein 9 Caprin-2	10392972 10447900	10540450 10599258	147479 151359	- +
2	10660001	10750000	90000	5	ENSCHAG00000020700 ENSCHAG00000020721 ENSCHAG00000020744 ENSCHAG00000020732 ENSCHAG00000020765	caprin2* cd48* cd84*	Caprin-2 CD48 antigen SLAM family member 5	10601179 10665026 10692469 10692469 10724360	10661013 10678043 10695419 10698457 10727962	59835 13018 2951 5989 3603	+ + - - +
2	11065001	11070000	5000	0
2	11135001	11185000	50000	2	ENSCHAG00000024152 ENSCHAG00000024153	nectin3*	Nectin-3-like protein	11156993 11166837	11158308 11169673	1316 2837	- +
2	11215001	11255000	40000	1	ENSCHAG00000024158	nectin3*	Nectin-3-like protein	11248275	11256259	7985	-
2	11415001	11440000	25000	1	ENSCHAG00000024172			11414710	11415886	1177	+
2	11735001	11790000	55000	0
2	11860001	11870000	10000	0
2	12255001	12355000	100000	4	ENSCHAG00000024670 ENSCHAG00000024674 ENSCHAG00000024680 ENSCHAG00000024742	hsc70* hsc71* TTF2 hsc71*	Heat shock cognate 71 kDa protein Heat shock cognate 70 kDa protein transcription termination factor 2 [Source:HGNC Symbol;Acc:HGNC:12398] Heat shock cognate 70 kDa protein	12254129 12289890 12316144 12330831	12258002 12292555 12354522 12334357	3874 2666 38379 3527	- - + -
2	12420001	12425000	5000	1	ENSCHAG00000024749	hspa12a*	Heat shock 70 kDa protein 12A	12423971	12432817	8847	-
2	12455001	12465000	10000	1	ENSCHAG00000024758	hspa12a*	Heat shock 70 kDa protein 12A	12454146	12461798	7653	-
2	12535001	12540000	5000	1	ENSCHAG00000000129	hspa12a*	Heat shock 70 kDa protein 12A	12535558	12540452	4895	-
2	12565001	12600000	35000	0
2	12635001	12675000	40000	0
2	12700001	12770000	70000	1	ENSCHAG00000000146	vtcn1	V-set domain containing T cell activation inhibitor 1 [Source:NCBI gene;Acc:105913232]	12768220	12771513	3294	+
2	15755001	15760000	5000	1	ENSCHAG00000015546	parp9	poly [ADP-ribose] polymerase 9-like [Source:NCBI gene;Acc:105908656]	15754407	15759991	5585	+
2	21065001	21085000	20000	1	ENSCHAG00000014654	trpm2	transient receptor potential cation channel, subfamily M, member 2 [Source:NCBI gene;Acc:799412]	21070614	21085911	15298	+
2	23590001	23595000	5000	1	ENSCHAG00000025197	sacs*	Sacsin	23588930	23590875	1946	-
2	29675001	29690000	15000	0
3	95001	100000	5000	0
3	730001	750000	20000	1	ENSCHAG00000026763	rtl1*	Retrotransposon-like protein 1	733753	735031	1279	-
3	925001	930000	5000	0
3	1895001	1935000	40000	5	ENSCHAG00000024096 ENSCHAG00000024125 ENSCHAG00000024132 ENSCHAG00000024137 ENSCHAG00000024169	wasla psmb9-a* psmb12 patr-a* psmb9-a*	WASP like actin nucleation promoting factor a [Source:ZFIN;Acc:ZDB-GENE-070209-220] Proteasome subunit beta type-9 proteasome 20S subunit beta 12 [Source:ZFIN;Acc:ZDB-GENE-001208-1] Patr class I histocompatibility antigen, A-126 alpha chain Proteasome subunit beta type-9	1878343 1898826 1900768 1903718 1933381	1896180 1900549 1902022 2078095 1933879	17838 1724 1255 174378 499	- - - - -
3	2030001	2080000	50000	2	ENSCHAG00000024137 ENSCHAG00000024171	patr-a* psmb12	Patr class I histocompatibility antigen, A-126 alpha chain proteasome 20S subunit beta 12 [Source:ZFIN;Acc:ZDB-GENE-001208-1]	1903718 1985603	2078095 2060700	174378 75098	- -
3	5465001	5470000	5000	0
3	24570001	24575000	5000	0
3	31485001	31490000	5000	1	ENSCHAG00000015560	ifit9	interferon-induced protein with tetratricopeptide repeats 9 [Source:ZFIN;Acc:ZDB-GENE-121214-233]	31486837	31488678	1842	-
3	32490001	32495000	5000	1	ENSCHAG00000020425	serpine3*	Probable serpin E3	32493520	32498976	5457	+
4	80003	115002	35000	1	ENSCHAG00000021473	nlrp1*	NACHT, LRR and PYD domains-containing protein 1 homolog	84048	95214	11167	-
4	1090003	1120002	30000	1	ENSCHAG00000014609	gimap5*	GTPase IMAP family member 5	1102212	1106014	3803	-
4	1450003	1455002	5000	0
4	4330003	4335002	5000	2	ENSCHAG00000000630 ENSCHAG00000000986	casp9 nemp1	caspase 9, apoptosis-related cysteine peptidase [Source:ZFIN;Acc:ZDB-GENE-030825-5] nuclear envelope integral membrane protein 1 [Source:ZFIN;Acc:ZDB-GENE-090313-182]	4327191 4331444	4330125 4337227	2935 5784	+ +
4	5720003	5745002	25000	3	ENSCHAG00000022134 ENSCHAG00000022232 ENSCHAG00000022245	nuggc* nuggc* gimap9*	Nuclear GTPase SLIP-GC Nuclear GTPase SLIP-GC GTPase IMAP family member 9	5722725 5726046 5743170	5784073 5745532 5759331	61349 19487 16162	- - -
4	5790003	5795002	5000	0
4	6830003	6835002	5000	1	ENSCHAG00000000400	gss	glutathione synthetase [Source:ZFIN;Acc:ZDB-GENE-041010-208]	6762758	6857689	94932	-
4	12305003	12310002	5000	0
4	25230003	25235002	5000	0
4	25675003	25685002	10000	1	ENSCHAG00000005748	mov10b.1	Moloney leukemia virus 10b, tandem duplicate 1 [Source:NCBI gene;Acc:556024]	25651453	25679177	27725	-
4	25770003	25775002	5000	0
4	26825003	26830002	5000	2	ENSCHAG00000011120 ENSCHAG00000011290	tnfrsf14* tnfrsf14*	Tumor necrosis factor receptor superfamily member 14 Tumor necrosis factor receptor superfamily member 14	26755682 26824629	27024392 27202950	268711 378322	- +
4	27195003	27200002	5000	2	ENSCHAG00000011290 ENSCHAG00000011614	tnfrsf14* tnfrsf14*	Tumor necrosis factor receptor superfamily member 14 Tumor necrosis factor receptor superfamily member 14	26824629 27199568	27202950 27288525	378322 88958	+ +
4	27395003	27400002	5000	1	ENSCHAG00000011764	tnfrsf14*	Tumor necrosis factor receptor superfamily member 14	27296259	27453886	157628	-
4	27435003	27455002	20000	3	ENSCHAG00000011764 ENSCHAG00000011923 ENSCHAG00000012425	tnfrsf14* nadl1.1* tnfrsf14*	Tumor necrosis factor receptor superfamily member 14 Neural cell adhesion molecule L1.1 (Fragment) Tumor necrosis factor receptor superfamily member 14	27296259 27426713 27428611	27453886 27517979 27438425	157628 91267 9815	- + +
4	31480003	31490002	10000	2	ENSCHAG00000000318 ENSCHAG00000000327	tnfrsf14* tnfrsf14*	Tumor necrosis factor receptor superfamily member 14 Tumor necrosis factor receptor superfamily member 14	31478717 31483765	31481800 31494290	3084 10526	+ +
4	32245003	32250002	5000	0
5	8155001	8160000	5000	1	ENSCHAG00000022356	traf6*	TNF receptor-associated factor 6	8156771	8159790	3020	-
5	17000001	17005000	5000	0
5	20365001	20380000	15000	2	ENSCHAG00000024931 ENSCHAG00000024935	rent1* helz*	Putative regulator of nonsense transcripts 1 Probable helicase with zinc finger domain	20366058 20371263	20369846 20384628	3789 13366	- -
5	24625001	24630000	5000	0
5	26935001	26950000	15000	0
5	27590001	27605000	15000	0
5	27635001	27695000	60000	1	ENSCHAG00000020746	cacna2d3*	Voltage-dependent calcium channel subunit alpha-2/delta-3	27666933	27669604	2672	+
5	27755001	27760000	5000	0
5	27790001	27880000	90000	2	ENSCHAG00000020993 ENSCHAG00000021019	cacna2d3* cacna2d3*	Voltage-dependent calcium channel subunit alpha-2/delta-3 Voltage-dependent calcium channel subunit alpha-2/delta-3	27802102 27844242	27804277 27846375	2176 2134	+ +
5	30860001	30865000	5000	0
6	5001	45000	40000	1	ENSCHAG00000016963			4098	5820	1723	+
6	2515001	2520000	5000	0
6	2710001	2715000	5000	1	ENSCHAG00000001284	sema3ab*	Semaphorin-3ab	2694514	2793809	99296	-
6	3330001	3335000	5000	0
6	3370001	3375000	5000	0
6	3425001	3430000	5000	0
6	6145001	6160000	15000	2	ENSCHAG00000004871 ENSCHAG00000005200			6144784 6155875	6147915 6157949	3132 2075	- -
6	6295001	6305000	10000	0
6	6340001	6385000	45000	3	ENSCHAG00000005475 ENSCHAG00000005489 ENSCHAG00000005510			6345897 6355352 6372088	6347670 6356078 6382334	1774 727 10247	- - -
6	6410001	6425000	15000	1	ENSCHAG00000005593			6404871	6416248	11378	-
6	6455001	6810000	355000	22	ENSCHAG00000005671 ENSCHAG00000005690 ENSCHAG00000005712 ENSCHAG00000005731 ENSCHAG00000005742 ENSCHAG00000005776 ENSCHAG00000005797 ENSCHAG00000005813 ENSCHAG00000006295 ENSCHAG00000006331 ENSCHAG00000006464 ENSCHAG00000006909 ENSCHAG00000006927 ENSCHAG00000007139 ENSCHAG00000007382 ENSCHAG00000007443 ENSCHAG00000007449 ENSCHAG00000007471 ENSCHAG00000007467 ENSCHAG00000007482 ENSCHAG00000007685 ENSCHAG00000008157	rnasel3*	Ribonuclease-like 3	6469715 6503803 6514226 6567914 6599844 6617382 6630089 6634555 6660885 6663697 6678142 6692983 6702447 6705974 6719371 6759881 6764983 6781885 6781885 6786361 6797566 6808051	6471110 6504741 6515305 6568930 6601827 6618345 6630799 6650792 6662196 6666518 6690074 6693716 6705418 6717416 6721376 6795523 6766658 6784105 6784440 6795015 6800487 6809058	1396 939 1080 1017 1984 964 711 16238 1312 2822 11933 734 2972 11443 2006 35643 1676 2221 2556 8655 2922 1008	+ + + + + + - - - - - - - - - - - - - - - -
6	8935001	8940000	5000	0
6	10250001	10255000	5000	0
6	12025001	12030000	5000	0
6	12360001	12385000	25000	3	ENSCHAG00000012141 ENSCHAG00000012180 ENSCHAG00000012229	rent1* rent1* dis3l*	Putative regulator of nonsense transcripts 1 Putative regulator of nonsense transcripts 1 DIS3-like exonuclease 1	12357972 12360428 12365953	12361059 12367633 12370353	3088 7206 4401	- - -
6	12430001	12450000	20000	2	ENSCHAG00000012323 ENSCHAG00000012353	btnl2* btn2a1*	Butyrophilin-like protein 2 Butyrophilin subfamily 2 member A1	12447149 12447705	12449057 12448840	1909 1136	- -
6	24900001	24905000	5000	0
6	25280001	25290000	10000	2	ENSCHAG00000026708 ENSCHAG00000026711	rps19*	40S ribosomal protein S19	25278768 25284367	25290470 25287980	11703 3614	- +
6	31055001	31060000	5000	1	ENSCHAG00000020683	gfod2	glucose-fructose oxidoreductase domain containing 2 [Source:NCBI gene;Acc:105913313]	31057141	31060970	3830	+
6	31095001	31100000	5000	1	ENSCHAG00000020705	cog4	component of oligomeric golgi complex 4 [Source:NCBI gene;Acc:105913323]	31096735	31120512	23778	+
7	620001	625000	5000	1	ENSCHAG00000010523	hnrnpab*	Heterogeneous nuclear ribonucleoprotein A/B	624713	626242	1530	-
7	2350001	2380000	30000	1	ENSCHAG00000024275	mr1*	Major histocompatibility complex class I-related gene protein	2368494	2372548	4055	+
7	2415001	2525000	110000	6	ENSCHAG00000024302 ENSCHAG00000024309 ENSCHAG00000024318 ENSCHAG00000024340 ENSCHAG00000024346 ENSCHAG00000024354	mr1* mr1* mr1* mr1* patr-a* mr1*	Major histocompatibility complex class I-related gene protein Major histocompatibility complex class I-related gene protein Major histocompatibility complex class I-related gene protein Major histocompatibility complex class I-related gene protein Patr class I histocompatibility antigen, A-126 alpha chain Major histocompatibility complex class I-related gene protein	2417674 2429242 2467345 2488993 2504453 2515598	2420987 2431619 2471704 2500337 2514045 2521333	3314 2378 4360 11345 9593 5736	- + - + + +
7	2675001	2835000	160000	7	ENSCHAG00000000721 ENSCHAG00000001397 ENSCHAG00000001458 ENSCHAG00000001594 ENSCHAG00000002306 ENSCHAG00000002312 ENSCHAG00000002369	sf3a1 slc7a4 mhc2 mhc2 mhc2 dgcr6 otof*	splicing factor 3a, subunit 1 [Source:ZFIN;Acc:ZDB-GENE-030616-156] solute carrier family 7 member 4 [Source:ZFIN;Acc:ZDB-GENE-030919-2] Major histocompatibility complex class II Major histocompatibility complex class II Major histocompatibility complex class II protein DGCR6-like [Source:NCBI gene;Acc:105899531] Otoferlin	2676377 2711950 2739640 2743351 2802226 2825840 2828937	2685169 2720785 2799022 2746104 2805485 2828406 2861032	8793 8836 59383 2754 3260 2567 32096	- - + + + - +
7	2925001	2945000	20000	0
7	3035001	3060000	25000	3	ENSCHAG00000006455 ENSCHAG00000006472 ENSCHAG00000006515	si:dkey-178e17.3 trim16* trim47*	si:dkey-178e17.3 [Source:ZFIN;Acc:ZDB-GENE-081104-335] Tripartite motif-containing protein 16 E3 ubiquitin-protein ligase TRIM47	3011604 3031749 3045247	3035506 3063397 3058990	23903 31649 13744	- + +
7	3240001	3275000	35000	4	ENSCHAG00000008555 ENSCHAG00000008634 ENSCHAG00000008657 ENSCHAG00000008666	trim16* trim16* trim13* trim16*	Tripartite motif-containing protein 16 Tripartite motif-containing protein 16 Tripartite motif-containing 13 Tripartite motif-containing protein 16	3240677 3249911 3253080 3267656	3246717 3255310 3444036 3273308	6041 5400 190957 5653	- - - -
7	3465001	3600000	135000	9	ENSCHAG00000011824 ENSCHAG00000011856 ENSCHAG00000011864 ENSCHAG00000011870 ENSCHAG00000011897 ENSCHAG00000012093 ENSCHAG00000012131 ENSCHAG00000012138 ENSCHAG00000012145	rnf170* gp1bb trim16* mhc2 mhc2 mhc2 mhc2	E3 ubiquitin-protein ligase RNF170 glycoprotein Ib platelet subunit beta [Source:ZFIN;Acc:ZDB-GENE-081104-406] Tripartite motif-containing protein 16 Major histocompatibility complex class II Major histocompatibility complex class II Major histocompatibility complex class II Major histocompatibility complex class II	3446219 3468699 3471717 3494666 3508552 3520960 3523537 3541852 3572678	3465426 3470544 3475213 3495508 3596561 3523018 3527679 3551507 3575539	19208 1846 3497 843 88010 2059 4143 9656 2862	- - + + - - + - -
7	3705001	3710000	5000	2	ENSCHAG00000012422 ENSCHAG00000012440	plaat4* trim25*	Phospholipase A and acyltransferase 4 E3 ubiquitin/ISG15 ligase TRIM25	3703284 3708260	3705205 3711315	1922 3056	+ +
7	3865001	3870000	5000	0
7	8390001	8395000	5000	1	ENSCHAG00000027020	fbrsl1	fibrosin-like 1 [Source:ZFIN;Acc:ZDB-GENE-070705-487]	8341855	8571476	229622	+
7	10595001	10600000	5000	0
7	17530001	17535000	5000	1	ENSCHAG00000026694	gimap2*	GTPase IMAP family member 2	17533327	17548110	14784	-
7	19530001	19535000	5000	2	ENSCHAG00000018733 ENSCHAG00000018744	si:ch73-138n13.1 gimap9*	si:ch73-138n13.1 [Source:ZFIN;Acc:ZDB-GENE-091204-448] GTPase IMAP family member 9	19509311 19528445	19628775 19577942	119465 49498	- +
7	20120001	20155000	35000	5	ENSCHAG00000019628 ENSCHAG00000019646 ENSCHAG00000019670 ENSCHAG00000019685 ENSCHAG00000019714	tmem233*	Transmembrane protein 233	20123263 20123815 20137118 20149529 20151732	20124425 20124597 20138116 20150659 20156884	1163 783 999 1131 5153	+ - - - +
7	20580001	20585000	5000	1	ENSCHAG00000001227	rnf10	ring finger protein 10 [Source:ZFIN;Acc:ZDB-GENE-030131-2969]	20527799	20657673	129875	-
7	21510001	21535000	25000	2	ENSCHAG00000013984 ENSCHAG00000014001	ube2t* CFAP77	Ubiquitin-conjugating enzyme E2 T cilia and flagella associated protein 77 [Source:HGNC Symbol;Acc:HGNC:33776]	21530521 21534585	21533101 21545530	2581 10946	+ +
7	24595001	24625000	30000	2	ENSCHAG00000010980 ENSCHAG00000011013	ncalda* NCS1	Neurocalcin-delta A neuronal calcium sensor 1 [Source:HGNC Symbol;Acc:HGNC:3953]	24570333 24593566	24706476 24615526	136144 21961	- +
7	24695001	24700000	5000	1	ENSCHAG00000010980	ncalda*	Neurocalcin-delta A	24570333	24706476	136144	-
7	28385001	28430000	45000	3	ENSCHAG00000010517 ENSCHAG00000010609 ENSCHAG00000010640	trim16* rnf170* trim13*	Tripartite motif-containing protein 16 E3 ubiquitin-protein ligase RNF170 Tripartite motif-containing 13	28382542 28389580 28390109	28573747 28438767 28391612	191206 49188 1504	- - -
7	28585001	28620000	35000	2	ENSCHAG00000010678 ENSCHAG00000010689	rnf170* trim16*	E3 ubiquitin-protein ligase RNF170 Tripartite motif-containing protein 16	28586700 28600463	28587902 28606817	1203 6355	- -
7	28800001	28835000	35000	4	ENSCHAG00000012077 ENSCHAG00000012090 ENSCHAG00000012122 ENSCHAG00000012172	mhc2 mhc2 mhc2 mhc2	Major histocompatibility complex class II Major histocompatibility complex class II Major histocompatibility complex class II Major histocompatibility complex class II	28804383 28805682 28809098 28834981	28834855 28807204 28811502 28837826	30473 1523 2405 2846	- - - +
7	28885001	28915000	30000	1	ENSCHAG00000012271	trim16*	Tripartite motif-containing protein 16	28891405	28900911	9507	+
7	30330001	30335000	5000	1	ENSCHAG00000001337	rnf170*	E3 ubiquitin-protein ligase RNF170	30327965	30331029	3065	-
7	30365001	30415000	50000	3	ENSCHAG00000001372 ENSCHAG00000001585 ENSCHAG00000001645	trim16* trim16* chfr*	Tripartite motif-containing protein 16 Tripartite motif-containing protein 16 E3 ubiquitin-protein ligase CHFR	30358973 30364408 30407277	30605021 30370571 30415656	246049 6164 8380	+ + -
7	30530001	30535000	5000	2	ENSCHAG00000001372 ENSCHAG00000001769	trim16* trim11*	Tripartite motif-containing protein 16 E3 ubiquitin-protein ligase TRIM11	30358973 30527913	30605021 30537127	246049 9215	+ +
8	12040001	12055000	15000	3	ENSCHAG00000002072 ENSCHAG00000002238 ENSCHAG00000002260	cdhr1* cdhr1* cdhr1*	Cadherin-related family member 1 Cadherin-related family member 1 Cadherin-related family member 1	12022848 12037149 12045467	12245143 12043178 12049548	222296 6030 4082	+ + +
8	12080001	12120000	40000	4	ENSCHAG00000002072 ENSCHAG00000002285 ENSCHAG00000002308 ENSCHAG00000002322	cdhr1* cdh2* cdhr1* cdhr1*	Cadherin-related family member 1 Cadherin-2 Cadherin-related family member 1 Cadherin-related family member 1	12022848 12077262 12098821 12115458	12245143 12084164 12106148 12120942	222296 6903 7328 5485	+ + + +
8	12170001	12230000	60000	5	ENSCHAG00000002072 ENSCHAG00000002551 ENSCHAG00000002833 ENSCHAG00000002913 ENSCHAG00000002975	cdhr1* cdhr1* cdhr1* cdhr1* cdhr1*	Cadherin-related family member 1 Cadherin-related family member 1 Cadherin-related family member 1 Cadherin-related family member 1 Cadherin-related family member 1	12022848 12154701 12177199 12204621 12222058	12245143 12171084 12186716 12211260 12231319	222296 16384 9518 6640 9262	+ + + + +
8	20135001	20165000	30000	0
8	20210001	20215000	5000	1	ENSCHAG00000008022	sart1	spliceosome associated factor 1, recruiter of U4/U6.U5 tri-snRNP [Source:ZFIN;Acc:ZDB-GENE-040718-422]	20212125	20222754	10630	+
8	21695001	21700000	5000	0
8	23845001	23850000	5000	0
8	28185001	28195000	10000	0
8	29885001	29890000	5000	1	ENSCHAG00000010603	psmg1	proteasome (prosome, macropain) assembly chaperone 1 [Source:NCBI gene;Acc:436987]	29885948	29895558	9611	-
9	2045001	2065000	20000	0
9	4635001	4650000	15000	0
9	4675001	4680000	5000	0
9	7700001	7705000	5000	0
9	18525001	18530000	5000	0
9	20445001	20490000	45000	0
9	20515001	20555000	40000	0
9	21145001	21150000	5000	1	ENSCHAG00000010271	st8sia1*	Alpha-N-acetylneuraminide alpha-2,8-sialyltransferase	21141540	21163968	22429	-
9	21530001	21535000	5000	1	ENSCHAG00000011629	si:dkeyp-97b10.3	si:dkeyp-97b10.3 [Source:ZFIN;Acc:ZDB-GENE-131121-429]	21508173	21569212	61040	-
9	23350001	23360000	10000	2	ENSCHAG00000015045 ENSCHAG00000015483	cyp2m1* clip3	Cytochrome P450 2M1 CAP-GLY domain containing linker protein 3 [Source:ZFIN;Acc:ZDB-GENE-131127-193]	23292991 23359621	23358560 23390716	65570 31096	- +
9	25765001	25770000	5000	0
9	25900001	25930000	30000	0
9	26700001	26735000	35000	1	ENSCHAG00000007793	SHKBP1	SH3KBP1 binding protein 1 [Source:HGNC Symbol;Acc:HGNC:19214]	26692509	26707732	15224	-
9	27310001	27325000	15000	1	ENSCHAG00000013435	fam124b	family with sequence similarity 124B [Source:ZFIN;Acc:ZDB-GENE-130327-1]	27306902	27310075	3174	+
9	27545001	27570000	25000	1	ENSCHAG00000014990			27534163	27608988	74826	+
9	27605001	27645000	40000	3	ENSCHAG00000014990 ENSCHAG00000015139 ENSCHAG00000015171	nlrp1* nlrp1*	NACHT, LRR and PYD domains-containing protein 1 homolog NACHT, LRR and PYD domains-containing protein 1 homolog	27534163 27614815 27637299	27608988 27633709 27651461	74826 18895 14163	+ + -
9	27680001	27690000	10000	1	ENSCHAG00000015234	nlrp1*	NACHT, LRR and PYD domains-containing protein 1 homolog	27679604	27692483	12880	+
9	27855001	27890000	35000	2	ENSCHAG00000015810 ENSCHAG00000015833	nlrp1*	NACHT, LRR and PYD domains-containing protein 1 homolog	27849353 27879264	27882384 27880664	33032 1401	+ -
9	28020001	28065000	45000	0
9	28110001	28135000	25000	0
9	28190001	28195000	5000	1	ENSCHAG00000000531	nlrp1*	NACHT, LRR and PYD domains-containing protein 1 homolog	28192795	28413004	220210	-
9	28220001	28320000	100000	3	ENSCHAG00000000531 ENSCHAG00000000908 ENSCHAG00000001130	nlrp1* nlrp1* nlrp1*	NACHT, LRR and PYD domains-containing protein 1 homolog NACHT, LRR and PYD domains-containing protein 1 homolog NACHT, LRR and PYD domains-containing protein 1 homolog	28192795 28314324 28317748	28413004 28470488 28731392	220210 156165 413645	- + +
9	28345001	28385000	40000	5	ENSCHAG00000000531 ENSCHAG00000000908 ENSCHAG00000001130 ENSCHAG00000001349 ENSCHAG00000001401	nlrp1* nlrp1* nlrp1* nlrp1* rnh1*	NACHT, LRR and PYD domains-containing protein 1 homolog NACHT, LRR and PYD domains-containing protein 1 homolog NACHT, LRR and PYD domains-containing protein 1 homolog NACHT, LRR and PYD domains-containing protein 1 homolog Ribonuclease inhibitor	28192795 28314324 28317748 28357394 28366249	28413004 28470488 28731392 28360316 28371600	220210 156165 413645 2923 5352	- + + - -
9	28415001	28490000	75000	3	ENSCHAG00000000908 ENSCHAG00000001130 ENSCHAG00000001463	nlrp1* nlrp1* nlrp1*	NACHT, LRR and PYD domains-containing protein 1 homolog NACHT, LRR and PYD domains-containing protein 1 homolog NACHT, LRR and PYD domains-containing protein 1 homolog	28314324 28317748 28452262	28470488 28731392 28457690	156165 413645 5429	+ + +
9	28515001	28525000	10000	1	ENSCHAG00000001130	nlrp1*	NACHT, LRR and PYD domains-containing protein 1 homolog	28317748	28731392	413645	+
9	28610001	28620000	10000	1	ENSCHAG00000001130	nlrp1*	NACHT, LRR and PYD domains-containing protein 1 homolog	28317748	28731392	413645	+
9	28650001	28700000	50000	1	ENSCHAG00000001130	nlrp1*	NACHT, LRR and PYD domains-containing protein 1 homolog	28317748	28731392	413645	+
9	28740001	28745000	5000	1	ENSCHAG00000001470	zmym1*	Zinc finger MYM-type protein 1	28706096	28773202	67107	+
9	29345001	29350000	5000	1	ENSCHAG00000010235	anapc15	anaphase promoting complex subunit 15 [Source:NCBI gene;Acc:105913025]	29346604	29351937	5334	+
9	29425001	29430000	5000	1	ENSCHAG00000010269	pycard*	Apoptosis-associated speck-like protein containing a CARD	29426092	29426526	435	+
9	29520001	29525000	5000	1	ENSCHAG00000010437	nlrp1*	NACHT, LRR and PYD domains-containing protein 1 homolog	29523932	29719212	195281	-
9	29660001	29665000	5000	1	ENSCHAG00000010437	nlrp1*	NACHT, LRR and PYD domains-containing protein 1 homolog	29523932	29719212	195281	-
9	29715001	29725000	10000	1	ENSCHAG00000010437	nlrp1*	NACHT, LRR and PYD domains-containing protein 1 homolog	29523932	29719212	195281	-
9	29815001	29830000	15000	1	ENSCHAG00000011243	nlrp1*	NACHT, LRR and PYD domains-containing protein 1 homolog	29821510	29828580	7071	+
9	29940001	29945000	5000	1	ENSCHAG00000013013	pycard*	Apoptosis-associated speck-like protein containing a CARD	29943845	29945807	1963	-
9	29970001	29980000	10000	0
10	10001	185000	175000	10	ENSCHAG00000005472 ENSCHAG00000005561 ENSCHAG00000005586 ENSCHAG00000005600 ENSCHAG00000005613 ENSCHAG00000005877 ENSCHAG00000005890 ENSCHAG00000005916 ENSCHAG00000005930 ENSCHAG00000005946	heatr6 vtcn1* btn3a2* heatr6 selenof hoga1 gimap8* pskh1* sirt7	HEAT repeat containing 6 [Source:NCBI gene;Acc:567838] V-set domain-containing T-cell activation inhibitor 1 Butyrophilin subfamily 3 member A2 HEAT repeat containing 6 [Source:NCBI gene;Acc:567838] selenoprotein F [Source:NCBI gene;Acc:352923] 4-hydroxy-2-oxoglutarate aldolase 1 [Source:NCBI gene;Acc:405806] GTPase IMAP family member 8 Serine/threonine-protein kinase H1 homolog sirtuin 7 [Source:ZFIN;Acc:ZDB-GENE-050208-612]	124 68684 88646 94369 106161 135415 141103 166071 168830 175550	26483 81874 91907 95481 132004 139373 153816 169708 173120 185344	26360 13191 3262 1113 25844 3959 12714 3638 4291 9795	- - - - - + - + + +
10	380001	390000	10000	1	ENSCHAG00000007610	TMC6	transmembrane channel like 6 [Source:HGNC Symbol;Acc:HGNC:18021]	365865	394593	28729	+
10	460001	465000	5000	1	ENSCHAG00000007887	ogal	O-GlcNAcase like [Source:ZFIN;Acc:ZDB-GENE-110914-153]	452836	472342	19507	+
10	520001	525000	5000	1	ENSCHAG00000008497	gimap8*	GTPase IMAP family member 8	523788	563627	39840	-
10	550001	555000	5000	1	ENSCHAG00000008497	gimap8*	GTPase IMAP family member 8	523788	563627	39840	-
10	1290001	1295000	5000	0
10	4680001	4685000	5000	0
10	8450001	8455000	5000	0
10	12670001	12675000	5000	2	ENSCHAG00000007324 ENSCHAG00000007388	bax* bax*	Apoptosis regulator BAX Apoptosis regulator BAX	12670118 12674028	12672257 12702755	2140 28728	- -
10	13820001	13855000	35000	1	ENSCHAG00000016527	pgbd4*	PiggyBac transposable element-derived protein 4	13823144	13824949	1806	-
10	13945001	13955000	10000	1	ENSCHAG00000016578	aspm	abnormal spindle microtubule assembly [Source:NCBI gene;Acc:105898234]	13935912	13955277	19366	-
10	22960001	22970000	10000	2	ENSCHAG00000021573 ENSCHAG00000021631	bdmd1* bdmd1*	Duodenase-1 Duodenase-1	22958500 22962324	22960648 22967911	2149 5588	- -
11	2195001	2235000	40000	1	ENSCHAG00000014839	cntn5*	Contactin-5	2206399	2234288	27890	-
11	2265001	2410000	145000	6	ENSCHAG00000014890 ENSCHAG00000014939 ENSCHAG00000015089 ENSCHAG00000015115 ENSCHAG00000015130 ENSCHAG00000015162	alcama* cntn5* ceacam1* cntn5* cntn5*	CD166 antigen homolog A Contactin-5 Carcinoembryonic antigen-related cell adhesion molecule 1 Contactin-5 Contactin-5	2240600 2283049 2309575 2328965 2329725 2384572	2266942 2323351 2310888 2437805 2337237 2391695	26343 40303 1314 108841 7513 7124	- - - + + +
11	2435001	2475000	40000	1	ENSCHAG00000015115	ceacam1*	Carcinoembryonic antigen-related cell adhesion molecule 1	2328965	2437805	108841	+
11	2535001	2540000	5000	1	ENSCHAG00000015375	cxcr3.3	chemokine (C-X-C motif) receptor 3, tandem duplicate 3 [Source:ZFIN;Acc:ZDB-GENE-100922-34]	2537670	2543906	6237	+
11	3250001	3255000	5000	0
11	3285001	3290000	5000	0
11	3345001	3350000	5000	1	ENSCHAG00000006789	he1.2*	Hatching enzyme 1.2	3348488	3384238	35751	+
11	19215001	19220000	5000	1	ENSCHAG00000015386	si:ch211-215k15.4	si:ch211-215k15.4 [Source:ZFIN;Acc:ZDB-GENE-131127-215]	19118005	19248872	130868	+
11	20490001	20515000	25000	5	ENSCHAG00000008324 ENSCHAG00000008588 ENSCHAG00000008602 ENSCHAG00000008624 ENSCHAG00000008662	NAGA igkv6d-21* igkv6d-21* igkv6d-41* cables1*	alpha-N-acetylgalactosaminidase-like [Source:NCBI gene;Acc:105897611] Immunoglobulin kappa variable 6D-21 Immunoglobulin kappa variable 6D-21 Probable non-functional immunoglobulin kappa variable 6D-41 CDK5 and ABL1 enzyme substrate 1	20480420 20489218 20490203 20496926 20502373	20506365 20491416 20509171 20518612 20503790	25946 2199 18969 21687 1418	- + + + -
11	22375001	22380000	5000	1	ENSCHAG00000016190	pycr3	pyrroline-5-carboxylate reductase 3 [Source:NCBI gene;Acc:560682]	22375065	22376149	1085	+
11	24000001	24005000	5000	1	ENSCHAG00000022433	aste1a	asteroid homolog 1a [Source:NCBI gene;Acc:100006826]	23998482	24001852	3371	+
11	24030001	24060000	30000	3	ENSCHAG00000022473 ENSCHAG00000022493 ENSCHAG00000000398	aste1a aste1a aste1a	asteroid homolog 1a [Source:NCBI gene;Acc:100006826] asteroid homolog 1a [Source:NCBI gene;Acc:100006826] asteroid homolog 1a [Source:NCBI gene;Acc:100006826]	24030824 24047654 24059981	24037911 24050498 24063981	7088 2845 4001	+ + +
11	26445001	26455000	10000	0
12	20001	30000	10000	0
12	3045001	3050000	5000	1	ENSCHAG00000009992	atp8b1	ATPase phospholipid transporting 8B1 [Source:ZFIN;Acc:ZDB-GENE-091116-14]	3002388	3045525	43138	+
12	21955001	21960000	5000	3	ENSCHAG00000015083 ENSCHAG00000015248 ENSCHAG00000015258	ugt3* ugt3* fktn	UDP-glucuronosyltransferase (Fragment) UDP-glucuronosyltransferase (Fragment) fukutin [Source:ZFIN;Acc:ZDB-GENE-070410-96]	21939373 21955478 21956998	21955220 21956359 21962183	15848 882 5186	- - -
12	24080001	24115000	35000	0
12	27330001	27335000	5000	2	ENSCHAG00000019758 ENSCHAG00000019793	LYZ	lysozyme [Source:HGNC Symbol;Acc:HGNC:6740]	27314583 27329346	27334177 27330703	19595 1358	+ -
12	29575001	29580000	5000	1	ENSCHAG00000013247			29573621	29575074	1454	+
13	1820001	1825000	5000	1	ENSCHAG00000010896	pkz	protein kinase containing Z-DNA binding domains [Source:ZFIN;Acc:ZDB-GENE-050301-2]	1822570	1825850	3281	-
13	18280001	18285000	5000	1	ENSCHAG00000024852	caprin2*	Caprin-2	18281905	18283074	1170	+
13	19555001	19560000	5000	6	ENSCHAG00000011437 ENSCHAG00000011450 ENSCHAG00000011488 ENSCHAG00000011496 ENSCHAG00000011520 ENSCHAG00000011506	caprin2* caprin2* caprin2* c1ql4* caprin2* c1ql2*	Caprin-2 Caprin-2 Caprin-2 Complement C1q-like protein 4 Caprin-2 Complement C1q-like protein 2	19511447 19523101 19535553 19545072 19559465 19559465	19594738 19707821 19610898 19602223 19573671 19672949	83292 184721 75346 57152 14207 113485	- - + + + +
13	19700001	19705000	5000	2	ENSCHAG00000011450 ENSCHAG00000011628	caprin2* caprin2*	Caprin-2 Caprin-2	19523101 19675570	19707821 19737383	184721 61814	- -
13	19770001	19775000	5000	2	ENSCHAG00000011684 ENSCHAG00000011705	caprin2* caprin2*	Caprin-2 Caprin-2	19770676 19774926	19771726 19776436	1051 1511	- -
13	20065001	20105000	40000	1	ENSCHAG00000013036	chuk	component of inhibitor of nuclear factor kappa B kinase complex [Source:NCBI gene;Acc:393287]	20025172	20103621	78450	+
13	20305001	20365000	60000	5	ENSCHAG00000004535 ENSCHAG00000004549 ENSCHAG00000004594 ENSCHAG00000004687 ENSCHAG00000004778	gbp1* gbp1* gbp1* gbp1*	Guanylate-binding protein 1 Guanylate-binding protein 1 Guanylate-binding protein 1 Guanylate-binding protein 1	20315067 20319017 20331126 20343701 20361227	20316200 20324547 20336511 20351139 20361517	1134 5531 5386 7439 291	- - - - -
13	21305001	21310000	5000	2	ENSCHAG00000011264 ENSCHAG00000011317	caprin2* caprin2*	Caprin-2 Caprin-2	21267900 21290925	21366436 21359818	98537 68894	+ +
13	21355001	21360000	5000	2	ENSCHAG00000011264 ENSCHAG00000011317	caprin2* caprin2*	Caprin-2 Caprin-2	21267900 21290925	21366436 21359818	98537 68894	+ +
13	24690001	24695000	5000	1	ENSCHAG00000014454	cuzd1.1	CUB and zona pellucida-like domains 1, tandem duplicate 1 [Source:ZFIN;Acc:ZDB-GENE-131122-16]	24661756	24871158	209403	+
13	26975001	26985000	10000	0
13	29475001	29480000	5000	1	ENSCHAG00000002747			29475174	29477612	2439	-
13	29680001	29685000	5000	1	ENSCHAG00000004449	prdm9*	Histone-lysine N-methyltransferase PRDM9	29682193	29682886	694	-
14	120001	125000	5000	0
14	1135001	1140000	5000	1	ENSCHAG00000003392			1136196	1314508	178313	-
14	1205001	1225000	20000	2	ENSCHAG00000003392 ENSCHAG00000003460	noxred1	NADP-dependent oxidoreductase domain containing 1 [Source:ZFIN;Acc:ZDB-GENE-130530-573]	1136196 1219298	1314508 1224476	178313 5179	- +
14	1250001	1275000	25000	2	ENSCHAG00000003392 ENSCHAG00000003494			1136196 1269704	1314508 1273815	178313 4112	- -
14	1315001	1320000	5000	0
14	4125001	4145000	20000	2	ENSCHAG00000020185 ENSCHAG00000020197			4125811 4141104	4127223 4176387	1413 35284	- +
14	4190001	4205000	15000	1	ENSCHAG00000020234	clec6a*	C-type lectin domain family 6 member A	4197496	4199514	2019	-
14	6930001	6935000	5000	1	ENSCHAG00000016839	si:ch211-233a24.2	si:ch211-233a24.2 [Source:NCBI gene;Acc:564367]	6887798	6940350	52553	+
14	7080001	7085000	5000	2	ENSCHAG00000017902 ENSCHAG00000000431	cd276* btn1a1*	CD276 antigen Butyrophilin subfamily 1 member A1	7009292 7080600	7109452 7084342	100161 3743	+ -
14	7725001	7750000	25000	1	ENSCHAG00000011265	cd209b*	CD209 antigen-like protein B	7745158	7805612	60455	+
14	7780001	7785000	5000	1	ENSCHAG00000011265	cd209b*	CD209 antigen-like protein B	7745158	7805612	60455	+
14	8075001	8110000	35000	4	ENSCHAG00000018631 ENSCHAG00000018942 ENSCHAG00000018967 ENSCHAG00000018977	trb* trb* trbv29-1* trbv7-4*	M1-specific T cell receptor beta chain T cell receptor beta chain MC.7.G5 T cell receptor beta variable 29-1 T cell receptor beta variable 7-4	8065203 8069087 8081469 8090792	8154257 8115448 8082605 8097876	89055 46362 1137 7085	- - - -
14	8150001	8200000	50000	5	ENSCHAG00000018631 ENSCHAG00000019057 ENSCHAG00000019080 ENSCHAG00000019113 ENSCHAG00000019127	trb* trbv18* trav36dv7* trbv19*	M1-specific T cell receptor beta chain T cell receptor beta variable 18 T cell receptor alpha variable 36/delta variable 7 T cell receptor beta variable 19	8065203 8157683 8172922 8181420 8196738	8154257 8161384 8174265 8182008 8199528	89055 3702 1344 589 2791	- - - - -
14	9345001	9360000	15000	0
14	14755001	14760000	5000	0
14	18010001	18015000	5000	0
14	24760001	24765000	5000	0
14	28655001	28660000	5000	0
15	14135001	14140000	5000	1	ENSCHAG00000022619	apob*	Apolipoprotein B-100	14122305	14138040	15736	-
15	14535001	14540000	5000	0
15	20350001	20355000	5000	1	ENSCHAG00000001796			20353374	20356760	3387	+
15	22670001	22675000	5000	0
15	25740001	25745000	5000	1	ENSCHAG00000004233	adgrl4*	Adhesion G protein-coupled receptor L4	25718045	25743627	25583	+
15	25860001	25865000	5000	1	ENSCHAG00000004335	adgrl4*	Adhesion G protein-coupled receptor L4	25842406	25906885	64480	+
15	25895001	25910000	15000	2	ENSCHAG00000004335 ENSCHAG00000004552	adgrl4* adgrg6*	Adhesion G protein-coupled receptor L4 Adhesion G-protein coupled receptor G6	25842406 25888814	25906885 25975411	64480 86598	+ -
15	25975001	25980000	5000	1	ENSCHAG00000004552	adgrg6*	Adhesion G-protein coupled receptor G6	25888814	25975411	86598	-
15	26005001	26010000	5000	0
15	26275001	26280000	5000	0
15	27215001	27220000	5000	2	ENSCHAG00000007840 ENSCHAG00000007865			27159813 27181692	27300152 27301058	140340 119367	- -
15	28095001	28100000	5000	1	ENSCHAG00000002767	rnf170*	E3 ubiquitin-protein ligase RNF170	28099881	28122372	22492	+
16	225001	235000	10000	0
16	450001	460000	10000	1	ENSCHAG00000017564	ervk-7*	Endogenous retrovirus group K member 7 Pol protein	455015	459570	4556	-
16	1640001	1645000	5000	0
16	6725001	6735000	10000	1	ENSCHAG00000019383	ssuh2*	Protein SSUH2 homolog	6728898	6733685	4788	+
16	7175001	7180000	5000	0
16	15525001	15540000	15000	3	ENSCHAG00000014603 ENSCHAG00000014690 ENSCHAG00000014695	txnrd1* fam111a* fam111a*	Thioredoxin reductase 1, cytoplasmic Serine protease FAM111A Serine protease FAM111A	15522624 15523486 15534606	15546738 15525411 15539785	24115 1926 5180	+ - -
16	15950001	15955000	5000	1	ENSCHAG00000021038	loxl3b*	Lysyl oxidase homolog 3B	15952436	15968570	16135	-
16	15980001	15995000	15000	1	ENSCHAG00000021090	caspa*	Caspase a	15978580	15988993	10414	-
16	16065001	16070000	5000	1	ENSCHAG00000021216	caspa*	Caspase a	16060518	16096578	36061	-
16	16280001	16295000	15000	1	ENSCHAG00000011200	cd48*	CD48 antigen	16284995	16464273	179279	+
16	16325001	16330000	5000	2	ENSCHAG00000011200 ENSCHAG00000011315	cd48* lec*	CD48 antigen Lectin	16284995 16323258	16464273 16494571	179279 171314	+ -
16	16390001	16445000	55000	2	ENSCHAG00000011200 ENSCHAG00000011315	cd48* lec*	CD48 antigen Lectin	16284995 16323258	16464273 16494571	179279 171314	+ -
16	16485001	16490000	5000	1	ENSCHAG00000011315	lec*	Lectin	16323258	16494571	171314	-
16	21035001	21055000	20000	1	ENSCHAG00000017004	gimap4*	GTPase IMAP family member 4	21038273	21041045	2773	-
16	21080001	21100000	20000	2	ENSCHAG00000017023 ENSCHAG00000017045	gimap7* gimap2*	GTPase IMAP family member 7 GTPase IMAP family member 2	21080052 21084270	21175103 21134319	95052 50050	- -
16	21170001	21190000	20000	1	ENSCHAG00000017023	gimap7*	GTPase IMAP family member 7	21080052	21175103	95052	-
16	24105001	24110000	5000	0
16	24145001	24155000	10000	0
16	24940001	24945000	5000	0
16	25090001	25130000	40000	5	ENSCHAG00000001919 ENSCHAG00000001933 ENSCHAG00000001942 ENSCHAG00000001991 ENSCHAG00000002024	igkv4-1* gimap4* gimap5*	Immunoglobulin kappa variable 4-1 GTPase IMAP family member 4 GTPase IMAP family member 5	25092289 25098675 25101904 25111558 25124888	25092706 25106730 25244645 25152733 25125878	418 8056 142742 41176 991	+ + + + +
16	25205001	25350000	145000	5	ENSCHAG00000001942 ENSCHAG00000002075 ENSCHAG00000002191 ENSCHAG00000002208 ENSCHAG00000002249	igkv4-1* igkv4-1* gimap4* gimap5*	Immunoglobulin kappa variable 4-1 Immunoglobulin kappa variable 4-1 GTPase IMAP family member 4 GTPase IMAP family member 5	25101904 25241876 25248493 25277119 25311776	25244645 25512796 25248969 25451619 25435697	142742 270921 477 174501 123922	+ - - - -
16	25405001	25475000	70000	8	ENSCHAG00000002075 ENSCHAG00000002208 ENSCHAG00000002249 ENSCHAG00000002277 ENSCHAG00000002715 ENSCHAG00000002965 ENSCHAG00000002989 ENSCHAG00000003009	gimap4* gimap5* igkv2-29* igkv4-1* gimap2* igkv4-1*	GTPase IMAP family member 4 GTPase IMAP family member 5 Immunoglobulin kappa variable 2-29 Immunoglobulin kappa variable 4-1 GTPase IMAP family member 2 Immunoglobulin kappa variable 4-1	25241876 25277119 25311776 25362100 25407704 25409619 25451707 25473205	25512796 25451619 25435697 25490248 25416074 25410508 25460109 25473826	270921 174501 123922 128149 8371 890 8403 622	- - - + - + - -
16	25515001	25520000	5000	1	ENSCHAG00000003177			25517112	25517532	421	-
16	26400001	26425000	25000	2	ENSCHAG00000024786 ENSCHAG00000024790			26402341 26416449	26409404 26421498	7064 5050	+ +
16	26465001	26470000	5000	1	ENSCHAG00000024820	igkv3-7*	Probable non-functional immunoglobulin kappa variable 3-7	26465891	26467166	1276	-
17	4810001	4815000	5000	1	ENSCHAG00000021434	xkr9	XK, Kell blood group complex subunit-related family, member 9 [Source:ZFIN;Acc:ZDB-GENE-060421-6224]	4810402	4814952	4551	+
17	12500001	12505000	5000	1	ENSCHAG00000007930	si:dkey-61p9.11	si:dkey-61p9.11 [Source:ZFIN;Acc:ZDB-GENE-041210-242]	12495917	12504623	8707	+
17	15215001	15220000	5000	1	ENSCHAG00000011058	trim16*	Tripartite motif-containing protein 16	15170229	15217819	47591	-
17	17800001	17805000	5000	1	ENSCHAG00000020698	c3*	Complement C3 (Fragment)	17693581	17805585	112005	-
17	22210001	22220000	10000	2	ENSCHAG00000025094 ENSCHAG00000025108	vtcn1* cip2a	V-set domain-containing T-cell activation inhibitor 1 cell proliferation regulating inhibitor of protein phosphatase 2A [Source:ZFIN;Acc:ZDB-GENE-030131-6252]	22213449 22219531	22214747 22229964	1299 10434	+ -
17	24045001	24050000	5000	1	ENSCHAG00000023800	cd38*	ADP-ribosyl cyclase/cyclic ADP-ribose hydrolase 1	24046977	24050327	3351	-
17	25600001	25605000	5000	2	ENSCHAG00000005830 ENSCHAG00000006528	sugct tigd1*	succinyl-CoA:glutarate-CoA transferase [Source:ZFIN;Acc:ZDB-GENE-050913-18] Tigger transposable element-derived protein 1	25599854 25602376	25658887 25603993	59034 1618	+ -
17	25720001	25725000	5000	0
17	26075001	26080000	5000	1	ENSCHAG00000012116	prf1*	Perforin-1	26075034	26076445	1412	+
18	335001	340000	5000	1	ENSCHAG00000024975	mrc2*	C-type mannose receptor 2	327347	358990	31644	+
18	380001	385000	5000	1	ENSCHAG00000025025	abcg2a	ATP-binding cassette, sub-family G (WHITE), member 2a [Source:ZFIN;Acc:ZDB-GENE-050517-35]	383622	407928	24307	+
18	505001	535000	30000	2	ENSCHAG00000025893 ENSCHAG00000025899	rpgrip1 ttn*	RPGR interacting protein 1 [Source:ZFIN;Acc:ZDB-GENE-091204-394] Titin	501328 532501	515631 533651	14304 1151	- +
18	575001	580000	5000	0
18	3705001	3735000	30000	0
18	6210001	6280000	70000	5	ENSCHAG00000006441 ENSCHAG00000006495 ENSCHAG00000006536 ENSCHAG00000006554 ENSCHAG00000006642	ccdc166 ccdc166* l-2* mefv*	coiled-coil domain containing 166 [Source:ZFIN;Acc:ZDB-GENE-160114-85] Coiled-coil domain-containing protein 166 Lactose-binding lectin l-2 Pyrin	6208058 6221754 6238850 6260159 6278674	6225833 6225202 6251525 6269783 6280070	17776 3449 12676 9625 1397	- - + + +
18	8345001	8350000	5000	1	ENSCHAG00000002084	nlrp1b*	NACHT, LRR and PYD domains-containing protein 1b allele 2	8344081	8356038	11958	-
18	9060001	9075000	15000	0
18	10835001	10840000	5000	1	ENSCHAG00000008326	nlrc5*	Protein NLRC5	10820327	10851027	30701	-
18	11855001	11860000	5000	0
18	13480001	13530000	50000	5	ENSCHAG00000010911 ENSCHAG00000011292 ENSCHAG00000011301 ENSCHAG00000011307 ENSCHAG00000011327	nitr2a	novel immune-type receptor 2a [Source:ZFIN;Acc:ZDB-GENE-020225-28]	13470502 13497293 13504604 13512962 13522868	13484137 13497607 13505232 13513982 13531284	13636 315 629 1021 8417	+ - - - -
18	13560001	13565000	5000	0
18	13645001	13655000	10000	1	ENSCHAG00000011461	l-2*	Lactose-binding lectin l-2	13646259	13647483	1225	-
18	13685001	13700000	15000	1	ENSCHAG00000011501	l-2*	Lactose-binding lectin l-2	13677655	13695501	17847	-
18	16635001	16640000	5000	0
18	17375001	17395000	20000	0
18	17445001	17450000	5000	0
18	17600001	17605000	5000	0
18	17675001	17680000	5000	0
18	17855001	17860000	5000	1	ENSCHAG00000013840	l-2*	Lactose-binding lectin l-2	17858044	17861281	3238	+
18	23205001	23220000	15000	0
18	23250001	23330000	80000	3	ENSCHAG00000000938 ENSCHAG00000000953 ENSCHAG00000000983	nlrp1* zgc:194221 pycard*	NACHT, LRR and PYD domains-containing protein 1 homolog zgc:194221 [Source:ZFIN;Acc:ZDB-GENE-081022-77] Apoptosis-associated speck-like protein containing a CARD	23254916 23265990 23311253	23408246 23267438 23315196	153331 1449 3944	+ - +
18	23390001	23425000	35000	2	ENSCHAG00000000938 ENSCHAG00000001005	nlrp1* pol*	NACHT, LRR and PYD domains-containing protein 1 homolog LINE-1 retrotransposable element ORF2 protein	23254916 23396079	23408246 23398641	153331 2563	+ -
18	23470001	23520000	50000	5	ENSCHAG00000001072 ENSCHAG00000001100 ENSCHAG00000001122 ENSCHAG00000001144 ENSCHAG00000001167	endod1* rnasel3* pol* rnasel3* rnasel3*	Endonuclease domain-containing 1 protein Ribonuclease-like 3 LINE-1 retrotransposable element ORF2 protein Ribonuclease-like 3 Ribonuclease-like 3	23474441 23479315 23481538 23492044 23514718	23475648 23480677 23484519 23492902 23516024	1208 1363 2982 859 1307	- - + - -
18	23575001	23620000	45000	1	ENSCHAG00000003589			23616744	23620622	3879	+
18	23835001	23840000	5000	0
18	23935001	23940000	5000	2	ENSCHAG00000004032 ENSCHAG00000004093	clec4e* colec11*	C-type lectin domain family 4 member E Collectin-11	23846408 23864649	23947638 24066137	101231 201489	- -
18	24000001	24005000	5000	2	ENSCHAG00000004093 ENSCHAG00000004517	colec11* colec12*	Collectin-11 Collectin-12	23864649 23999874	24066137 24045992	201489 46119	- -
18	24090001	24100000	10000	1	ENSCHAG00000002905	nek8*	Serine/threonine-protein kinase Nek8	24092633	24099787	7155	-
18	24155001	24170000	15000	0
18	24370001	24375000	5000	2	ENSCHAG00000003885 ENSCHAG00000003963	caprin2* slc12a10.3	Caprin-2 solute carrier family 12 member 10, tandem duplicate 3 [Source:ZFIN;Acc:ZDB-GENE-060503-518]	24369073 24373370	24371349 24385406	2277 12037	+ +
18	24510001	24515000	5000	0
18	24580001	24585000	5000	1	ENSCHAG00000007828	gimap9*	GTPase IMAP family member 9	24581410	24584192	2783	-
18	24620001	24625000	5000	0
18	24650001	24715000	65000	2	ENSCHAG00000007883 ENSCHAG00000007903	gimap7*	GTPase IMAP family member 7	24643560 24695611	24682113 24697926	38554 2316	- -
18	24740001	24930000	190000	3	ENSCHAG00000007927 ENSCHAG00000007960 ENSCHAG00000008001	cntn5* l1cam* l1cam*	Contactin-5 Neural cell adhesion molecule L1 Neural cell adhesion molecule L1	24762830 24819976 24887734	24887711 24823805 24929800	124882 3830 42067	- + -
18	24975001	25340000	365000	19	ENSCHAG00000008167 ENSCHAG00000008171 ENSCHAG00000008200 ENSCHAG00000008230 ENSCHAG00000008306 ENSCHAG00000008318 ENSCHAG00000008361 ENSCHAG00000008382 ENSCHAG00000008401 ENSCHAG00000008407 ENSCHAG00000008455 ENSCHAG00000008480 ENSCHAG00000008516 ENSCHAG00000008533 ENSCHAG00000008548 ENSCHAG00000008573 ENSCHAG00000008635 ENSCHAG00000008670 ENSCHAG00000008705	hspg2* cntn5* fcgr2* fcrl5* cntn5* fcgr1* fcgr1* hspg2* fcrl5* fcgr2a* fcgr2* ceacam5* fcgr1* fcrl5* fcrl5*	Basement membrane-specific heparan sulfate proteoglycan core protein Contactin-5 Low affinity immunoglobulin gamma Fc region receptor II Fc receptor-like protein 5 Contactin-5 High affinity immunoglobulin gamma Fc receptor I High affinity immunoglobulin gamma Fc receptor I Basement membrane-specific heparan sulfate proteoglycan core protein Fc receptor-like protein 5 Low affinity immunoglobulin gamma Fc region receptor II-a Low affinity immunoglobulin gamma Fc region receptor II Carcinoembryonic antigen-related cell adhesion molecule 5 High affinity immunoglobulin gamma Fc receptor I Fc receptor-like protein 5 Fc receptor-like protein 5	24998781 25007627 25025193 25027436 25034636 25070152 25070743 25087753 25097669 25122417 25195066 25213968 25238583 25240887 25243458 25273951 25284911 25290108 25314358	25004761 25020791 25026686 25157708 25039723 25072038 25199726 25089805 25099980 25141082 25197673 25216452 25240644 25241912 25244857 25278925 25392659 25345286 25335518	5981 13165 1494 130273 5088 1887 128984 2053 2312 18666 2608 2485 2062 1026 1400 4975 107749 55179 21161	- - - - + + + - - + + - + + + + + - -
18	25370001	25405000	35000	3	ENSCHAG00000008635 ENSCHAG00000008731 ENSCHAG00000008740	fcgr1* cd22*	High affinity immunoglobulin gamma Fc receptor I B-cell receptor CD22	25284911 25386746 25398775	25392659 25391433 25400897	107749 4688 2123	+ + +
18	26350001	26355000	5000	0
18	26380001	26465000	85000	1	ENSCHAG00000018588	clec4f*	C-type lectin domain family 4 member F	26453450	26454238	789	-
18	26525001	26530000	5000	0
18	26600001	26685000	85000	3	ENSCHAG00000018636 ENSCHAG00000018675 ENSCHAG00000018701	clec4e* nelfa* rnh1*	C-type lectin domain family 4 member E Negative elongation factor A Ribonuclease inhibitor	26630092 26645813 26657535	26641204 26648629 26670607	11113 2817 13073	- + +
18	26770001	26775000	5000	1	ENSCHAG00000018799	ncaldb*	Neurocalcin-delta B	26772511	26811571	39061	-
18	26840001	26845000	5000	0
19	555001	560000	5000	1	ENSCHAG00000003654	rnh1*	Ribonuclease inhibitor	551876	791996	240121	-
19	585001	590000	5000	2	ENSCHAG00000003654 ENSCHAG00000003708	rnh1* nlrc5*	Ribonuclease inhibitor Protein NLRC5	551876 589173	791996 612470	240121 23298	- -
19	615001	635000	20000	1	ENSCHAG00000003654	rnh1*	Ribonuclease inhibitor	551876	791996	240121	-
19	675001	770000	95000	4	ENSCHAG00000003654 ENSCHAG00000003792 ENSCHAG00000003802 ENSCHAG00000003873	rnh1* nlrp1* nlrp1*	Ribonuclease inhibitor NACHT, LRR and PYD domains-containing protein 1 homolog NACHT, LRR and PYD domains-containing protein 1 homolog	551876 688427 699996 758920	791996 690602 712253 763847	240121 2176 12258 4928	- + - -
19	795001	845000	50000	3	ENSCHAG00000003881 ENSCHAG00000003958 ENSCHAG00000004100	nlrp1* nlrp1*	NACHT, LRR and PYD domains-containing protein 1 homolog NACHT, LRR and PYD domains-containing protein 1 homolog	791688 798056 837311	803482 958245 838373	11795 160190 1063	+ + -
19	910001	915000	5000	2	ENSCHAG00000003958 ENSCHAG00000004111	nlrp1* rnh1*	NACHT, LRR and PYD domains-containing protein 1 homolog Ribonuclease inhibitor	798056 900867	958245 939138	160190 38272	+ +
19	1165001	1170000	5000	2	ENSCHAG00000004670 ENSCHAG00000005603	pdia8 cct4*	protein disulfide isomerase family A, member 8 [Source:ZFIN;Acc:ZDB-GENE-040801-20] T-complex protein 1 subunit delta	1153012 1169172	1167463 1184905	14452 15734	+ +
19	1295001	1315000	20000	0
19	8510001	8515000	5000	1	ENSCHAG00000008993	lgals17	galectin 17 [Source:ZFIN;Acc:ZDB-GENE-131121-418]	8511716	8525471	13756	+
19	11120001	11125000	5000	2	ENSCHAG00000001503 ENSCHAG00000001531	zg16* zg16*	Zymogen granule membrane protein 16 Zymogen granule membrane protein 16	11119444 11121880	11120522 11123120	1079 1241	+ -
19	12420001	12565000	145000	12	ENSCHAG00000024184 ENSCHAG00000024290 ENSCHAG00000024300 ENSCHAG00000024312 ENSCHAG00000024343 ENSCHAG00000024397 ENSCHAG00000024663 ENSCHAG00000024841 ENSCHAG00000024844 ENSCHAG00000024857 ENSCHAG00000024898 ENSCHAG00000024914	tap2a psmb8a psmb9a psmb12 psmb13a hla-a* mr1* rps19* tapbp.2 psmb9*	transporter associated with antigen processing, subunit type a [Source:ZFIN;Acc:ZDB-GENE-030616-245] proteasome 20S subunit beta 8A [Source:ZFIN;Acc:ZDB-GENE-990415-141] proteasome 20S subunit beta 9a [Source:ZFIN;Acc:ZDB-GENE-990415-140] proteasome 20S subunit beta 12 [Source:ZFIN;Acc:ZDB-GENE-001208-1] proteasome 20S subunit beta 13a [Source:ZFIN;Acc:ZDB-GENE-001208-2] HLA class I histocompatibility antigen, A alpha chain Major histocompatibility complex class I-related gene protein 40S ribosomal protein S19 TAP binding protein (tapasin), tandem duplicate 2 [Source:ZFIN;Acc:ZDB-GENE-060503-136] Proteasome subunit beta type-9	12422928 12429392 12439614 12443634 12446246 12459493 12496507 12504280 12511751 12536928 12547198 12554472	12428671 12542366 12443019 12446076 12448860 12477430 12501227 12505168 12512814 12540049 12548492 12568047	5744 112975 3406 2443 2615 17938 4721 889 1064 3122 1295 13576	- - - - + - - + + + + +
19	23605001	23610000	5000	0
19	24145001	24205000	60000	1	ENSCHAG00000023539	dclk3	doublecortin-like kinase 3 [Source:ZFIN;Acc:ZDB-GENE-081104-224]	24151686	24156505	4820	+
19	25785001	25800000	15000	1	ENSCHAG00000017467	mr1*	Major histocompatibility complex class I-related gene protein	25785163	25792197	7035	+
19	25855001	25875000	20000	2	ENSCHAG00000017601 ENSCHAG00000017615	mr1* mr1*	Major histocompatibility complex class I-related gene protein Major histocompatibility complex class I-related gene protein	25831840 25835989	25917516 25860137	85677 24149	- -
19	25910001	25920000	10000	1	ENSCHAG00000017601	mr1*	Major histocompatibility complex class I-related gene protein	25831840	25917516	85677	-
20	1	55000	55000	1	ENSCHAG00000008818	nlrc5*	Protein NLRC5	5297	298138	292842	+
20	90001	185000	95000	4	ENSCHAG00000008818 ENSCHAG00000008883 ENSCHAG00000008896 ENSCHAG00000008903	nlrc5* nlrp1* nlrp1*	Protein NLRC5 NACHT, LRR and PYD domains-containing protein 1 homolog NACHT, LRR and PYD domains-containing protein 1	5297 133501 156295 182044	298138 286021 158155 183975	292842 152521 1861 1932	+ + + +
20	235001	260000	25000	3	ENSCHAG00000008818 ENSCHAG00000008883 ENSCHAG00000008950	nlrc5* nlrp1* rnh1*	Protein NLRC5 NACHT, LRR and PYD domains-containing protein 1 homolog Ribonuclease inhibitor	5297 133501 235099	298138 286021 235569	292842 152521 471	+ + +
20	285001	300000	15000	4	ENSCHAG00000008818 ENSCHAG00000008883 ENSCHAG00000008977 ENSCHAG00000009005	nlrc5* nlrp1* rnh1*	Protein NLRC5 NACHT, LRR and PYD domains-containing protein 1 homolog Ribonuclease inhibitor	5297 133501 292860 293509	298138 286021 294541 295037	292842 152521 1682 1529	+ + + +
20	1715001	1720000	5000	3	ENSCHAG00000007767 ENSCHAG00000007800 ENSCHAG00000007813	hsp30* trim13* hsp30*	Heat shock protein 30 Tripartite motif-containing 13 Heat shock protein 30	1708636 1711558 1715381	1716276 1715658 1720598	7641 4101 5218	- + -
20	2020001	2025000	5000	1	ENSCHAG00000014917	plaat3*	Phospholipase A and acyltransferase 3	2004968	2033733	28766	+
20	2070001	2075000	5000	1	ENSCHAG00000015043	plaat4*	Phospholipase A and acyltransferase 4	2073503	2076570	3068	+
20	3615001	3625000	10000	4	ENSCHAG00000002321 ENSCHAG00000002357 ENSCHAG00000002414 ENSCHAG00000002503	matr3* hsp30* hsp30* hsp30*	Matrin-3 Heat shock protein 30 Heat shock protein 30 Heat shock protein 30	3604795 3616490 3618072 3618517	3615654 3617667 3619571 3623236	10860 1178 1500 4720	+ + + +
20	6640001	6645000	5000	1	ENSCHAG00000009995	fam111a*	Serine protease FAM111A	6641641	6668594	26954	+
20	6715001	6720000	5000	1	ENSCHAG00000010181	fam111a*	Serine protease FAM111A	6701613	6737672	36060	-
20	11270001	11275000	5000	1	ENSCHAG00000025849	DIAPH1	diaphanous related formin 1 [Source:HGNC Symbol;Acc:HGNC:2876]	11246313	11350548	104236	+
20	11410001	11505000	95000	8	ENSCHAG00000026015 ENSCHAG00000000510 ENSCHAG00000000636 ENSCHAG00000000660 ENSCHAG00000000693 ENSCHAG00000000763 ENSCHAG00000000840 ENSCHAG00000000866	cdhr1* cdhr1* cdhr1* pcdhb8* cdhr1* cdhr1* cdh2* cdhr1*	Cadherin-related family member 1 Cadherin-related family member 1 Cadherin-related family member 1 Protocadherin beta-8 Cadherin-related family member 1 Cadherin-related family member 1 Cadherin-2 Cadherin-related family member 1	11378213 11399547 11403870 11426981 11440725 11459442 11471890 11477730	11583091 11416814 11603657 11435191 11447876 11466166 11477655 11486857	204879 17268 199788 8211 7152 6725 5766 9128	- - - - - - - -
20	11540001	11550000	10000	5	ENSCHAG00000026015 ENSCHAG00000000636 ENSCHAG00000001034 ENSCHAG00000001189 ENSCHAG00000001245	cdhr1* cdhr1* cdhr1* cdhr1* cdhr1*	Cadherin-related family member 1 Cadherin-related family member 1 Cadherin-related family member 1 Cadherin-related family member 1 Cadherin-related family member 1	11378213 11403870 11534465 11542830 11548279	11583091 11603657 11542584 11545978 11555266	204879 199788 8120 3149 6988	- - - - -
20	11650001	11660000	10000	3	ENSCHAG00000001496 ENSCHAG00000001634 ENSCHAG00000001643	pcdh2ac pcdh10* pcdhgc4*	protocadherin 2 alpha c [Source:ZFIN;Acc:ZDB-GENE-041118-12] Protocadherin-10 Protocadherin gamma-C4	11617169 11649978 11657129	11796455 11653789 11663815	179287 3812 6687	- - -
20	11695001	11705000	10000	1	ENSCHAG00000001496	pcdh2ac	protocadherin 2 alpha c [Source:ZFIN;Acc:ZDB-GENE-041118-12]	11617169	11796455	179287	-
20	11735001	11750000	15000	4	ENSCHAG00000001496 ENSCHAG00000001711 ENSCHAG00000001721 ENSCHAG00000001743	pcdh2ac pcdh2aa15 pcdh2aa15 pcdh2aa15	protocadherin 2 alpha c [Source:ZFIN;Acc:ZDB-GENE-041118-12] protocadherin 2 alpha a 15 [Source:ZFIN;Acc:ZDB-GENE-041118-15] protocadherin 2 alpha a 15 [Source:ZFIN;Acc:ZDB-GENE-041118-15] protocadherin alpha-3-like [Source:NCBI gene;Acc:105892704]	11617169 11734732 11740551 11744011	11796455 11737340 11743841 11746947	179287 2609 3291 2937	- - - -
20	11775001	11795000	20000	5	ENSCHAG00000001496 ENSCHAG00000001771 ENSCHAG00000001831 ENSCHAG00000001859 ENSCHAG00000001881	pcdh2ac si:ch73-379j16.2 cdh2*	protocadherin 2 alpha c [Source:ZFIN;Acc:ZDB-GENE-041118-12] si:ch73-379j16.2 [Source:ZFIN;Acc:ZDB-GENE-141215-68] Cadherin-2	11617169 11773499 11779691 11783493 11789701	11796455 11783090 11781328 11784983 11792236	179287 9592 1638 1491 2536	- - + + -
20	16915001	16920000	5000	0
20	21195001	21200000	5000	1	ENSCHAG00000017770	asns	asparagine synthetase [Source:ZFIN;Acc:ZDB-GENE-040426-1091]	21157404	21356385	198982	-
20	21255001	21260000	5000	2	ENSCHAG00000017770 ENSCHAG00000018080	asns gimap9*	asparagine synthetase [Source:ZFIN;Acc:ZDB-GENE-040426-1091] GTPase IMAP family member 9	21157404 21259110	21356385 21260078	198982 969	- +
20	21290001	21310000	20000	3	ENSCHAG00000017770 ENSCHAG00000018115 ENSCHAG00000018124	asns gimap7* gimap9*	asparagine synthetase [Source:ZFIN;Acc:ZDB-GENE-040426-1091] GTPase IMAP family member 7 GTPase IMAP family member 9	21157404 21296433 21306477	21356385 21307838 21307854	198982 11406 1378	- + +
20	21415001	21445000	30000	2	ENSCHAG00000018508 ENSCHAG00000018517	gimap8* gimap9*	GTPase IMAP family member 8 GTPase IMAP family member 9	21418459 21424743	21420114 21426803	1656 2061	+ -
20	21520001	21525000	5000	0
20	21550001	21565000	15000	0
20	22365001	22370000	5000	0
20	24470001	24480000	10000	0
20	24525001	24530000	5000	1	ENSCHAG00000022311	pgbd4*	PiggyBac transposable element-derived protein 4	24525133	24528015	2883	-
21	315001	320000	5000	1	ENSCHAG00000023661	gimap8*	GTPase IMAP family member 8	317222	321358	4137	-
21	530001	535000	5000	1	ENSCHAG00000003683	zmym1*	Zinc finger MYM-type protein 1	531517	535069	3553	+
21	740001	745000	5000	1	ENSCHAG00000004802	igkv1-13*	Immunoglobulin kappa variable 1-13	740391	744029	3639	+
21	2255001	2285000	30000	1	ENSCHAG00000016052	emilin1*	EMILIN-1	2276920	2279269	2350	+
21	7620001	7625000	5000	0
21	18635001	18685000	50000	6	ENSCHAG00000019814 ENSCHAG00000020975 ENSCHAG00000020996 ENSCHAG00000021014 ENSCHAG00000021028 ENSCHAG00000021035	abcb6a art5* art5* art5* art5*	ATP-binding cassette, sub-family B (MDR/TAP), member 6a [Source:ZFIN;Acc:ZDB-GENE-050517-9] Ecto-ADP-ribosyltransferase 5 Ecto-ADP-ribosyltransferase 5 Ecto-ADP-ribosyltransferase 5 Ecto-ADP-ribosyltransferase 5	18609846 18637306 18642815 18658192 18663564 18671873	18651350 18638803 18644715 18659684 18664559 18673171	41505 1498 1901 1493 996 1299	+ + + + + +
21	19155001	19160000	5000	1	ENSCHAG00000023041			19143036	19160503	17468	-
21	20105001	20130000	25000	0
22	18430001	18435000	5000	1	ENSCHAG00000003891	pigr*	Polymeric immunoglobulin receptor	18433245	18434439	1195	+
22	18610001	18615000	5000	1	ENSCHAG00000009561	xcr1b.1	chemokine (C motif) receptor 1b, duplicate 1 [Source:ZFIN;Acc:ZDB-GENE-070302-7]	18599905	18623825	23921	+
22	21555001	21560000	5000	1	ENSCHAG00000007343	rcc2*	Protein RCC2 homolog	21556108	21570221	14114	-
22	22050001	22060000	10000	2	ENSCHAG00000015589 ENSCHAG00000015606	wu:fc75a09	wu:fc75a09 [Source:ZFIN;Acc:ZDB-GENE-030131-4139]	22052050 22059292	22053180 22061122	1131 1831	- -
22	22135001	22240000	105000	4	ENSCHAG00000016035 ENSCHAG00000016367 ENSCHAG00000016480 ENSCHAG00000016517	cd48* cd48* cd48* si:dkey-40g16.6	CD48 antigen CD48 antigen CD48 antigen si:dkey-40g16.6 [Source:ZFIN;Acc:ZDB-GENE-030131-9110]	22177579 22188392 22188584 22219126	22198368 22212836 22190814 22226041	20790 24445 2231 6916	+ + + -
22	24385001	24390000	5000	0
22	25165001	25175000	10000	0
23	1655001	1675000	20000	0
23	1710001	1720000	10000	1	ENSCHAG00000005114	pibf1	progesterone immunomodulatory binding factor 1 [Source:ZFIN;Acc:ZDB-GENE-040801-94]	1708306	1710484	2179	-
23	1750001	1780000	30000	1	ENSCHAG00000005148	tvp23b*	Golgi apparatus membrane protein TVP23 homolog B	1759083	1777493	18411	-
23	1815001	1860000	45000	0
23	1900001	1930000	30000	1	ENSCHAG00000005300	tvp23b	trans-golgi network vesicle protein 23 homolog B (S. cerevisiae) [Source:ZFIN;Acc:ZDB-GENE-050522-404]	1864028	1907960	43933	-
23	3120001	3125000	5000	1	ENSCHAG00000015403			3124874	3126931	2058	-
23	3455001	3460000	5000	1	ENSCHAG00000016502	tvp23b	trans-golgi network vesicle protein 23 homolog B (S. cerevisiae) [Source:ZFIN;Acc:ZDB-GENE-050522-404]	3450963	3455771	4809	+
23	4340001	4405000	65000	4	ENSCHAG00000008168 ENSCHAG00000008337 ENSCHAG00000008381 ENSCHAG00000008472	fbh1* fbh1* fbh1* decr2	F-box DNA helicase 1 F-box DNA helicase 1 F-box DNA helicase 1 2,4-dienoyl CoA reductase 2, peroxisomal [Source:NCBI gene;Acc:406623]	4342028 4370783 4391182 4402967	4358826 4373140 4399329 4407752	16799 2358 8148 4786	+ + + +
23	6490001	6495000	5000	1	ENSCHAG00000026593	gin1*	Gypsy retrotransposon integrase-like protein 1	6488625	6492252	3628	-
23	12110001	12115000	5000	3	ENSCHAG00000015438 ENSCHAG00000015447 ENSCHAG00000015470	ifit9 ifit9 ifit5*	interferon-induced protein with tetratricopeptide repeats 9 [Source:ZFIN;Acc:ZDB-GENE-121214-233] interferon-induced protein with tetratricopeptide repeats 9 [Source:ZFIN;Acc:ZDB-GENE-121214-233] Interferon-induced protein with tetratricopeptide repeats 5	12108025 12111882 12114306	12110452 12113612 12117047	2428 1731 2742	+ + +
23	12435001	12440000	5000	1	ENSCHAG00000017849	heg*	Protein HEG	12439508	12446076	6569	-
23	14845001	14850000	5000	0
23	15260001	15270000	10000	1	ENSCHAG00000001571	tgm2*	Protein-glutamine gamma-glutamyltransferase 2	15260699	15268693	7995	+
23	16075001	16080000	5000	1	ENSCHAG00000014133			16076452	16078482	2031	+
23	16315001	16320000	5000	0
23	17530001	17535000	5000	1	ENSCHAG00000000698			17533395	17535662	2268	+
23	17645001	17655000	10000	1	ENSCHAG00000000962	irgc*	Interferon-inducible GTPase 5	17578116	17652035	73920	+
23	17705001	17720000	15000	1	ENSCHAG00000001211	irgc*	Interferon-inducible GTPase 5	17711760	17712911	1152	-
23	17745001	17750000	5000	1	ENSCHAG00000001248	iigp1*	Interferon-inducible GTPase 1	17737024	17745022	7999	-
23	17785001	17835000	50000	1	ENSCHAG00000001280	iigp1*	Interferon-inducible GTPase 1	17815798	17816592	795	+
23	17970001	17975000	5000	0
23	19675001	19680000	5000	0
23	19820001	19830000	10000	0
23	20745001	20750000	5000	0
23	20775001	20780000	5000	0
23	20850001	20920000	70000	5	ENSCHAG00000003508 ENSCHAG00000003836 ENSCHAG00000003870 ENSCHAG00000003888 ENSCHAG00000003924	nlrp1* si:dkey-211g8.4 si:dkey-211g8.4 si:dkey-211g8.4 si:dkey-211g8.4	NACHT, LRR and PYD domains-containing protein 1 homolog si:dkey-211g8.4 [Source:ZFIN;Acc:ZDB-GENE-060503-624] si:dkey-211g8.4 [Source:ZFIN;Acc:ZDB-GENE-060503-624] si:dkey-211g8.4 [Source:ZFIN;Acc:ZDB-GENE-060503-624] si:dkey-211g8.4 [Source:ZFIN;Acc:ZDB-GENE-060503-624]	20806615 20897189 20904080 20908909 20911493	21071891 20897669 20904520 20909356 20911765	265277 481 441 448 273	- + + + +
23	20980001	21075000	95000	3	ENSCHAG00000003508 ENSCHAG00000003987 ENSCHAG00000004058	nlrp1* nlrc5* zbed4*	NACHT, LRR and PYD domains-containing protein 1 homolog Protein NLRC5 Zinc finger BED domain-containing protein 4	20806615 21005004 21043812	21071891 21055848 21049518	265277 50845 5707	- - +
23	21605001	21610000	5000	1	ENSCHAG00000007175	cd300c*	CMRF35-like molecule 6	21606287	21607166	880	-
23	21940001	21945000	5000	0
23	22360001	22380000	20000	1	ENSCHAG00000009118	sp140l*	Nuclear body protein SP140-like protein	22364011	22637619	273609	-
23	22490001	22495000	5000	4	ENSCHAG00000009118 ENSCHAG00000009162 ENSCHAG00000009241 ENSCHAG00000009276	sp140l* nlrp1* nlrp1* nlrp1*	Nuclear body protein SP140-like protein NACHT, LRR and PYD domains-containing protein 1 homolog NACHT, LRR and PYD domains-containing protein 1 homolog NACHT, LRR and PYD domains-containing protein 1 homolog	22364011 22405847 22430383 22491028	22637619 22615439 22493266 22491806	273609 209593 62884 779	- - - -
23	22585001	22590000	5000	3	ENSCHAG00000009118 ENSCHAG00000009162 ENSCHAG00000009290	sp140l* nlrp1* nlrp1*	Nuclear body protein SP140-like protein NACHT, LRR and PYD domains-containing protein 1 homolog NACHT, LRR and PYD domains-containing protein 1 homolog	22364011 22405847 22501545	22637619 22615439 22722091	273609 209593 220547	- - -
23	22705001	22710000	5000	2	ENSCHAG00000009290 ENSCHAG00000009366	nlrp1* nlrp1*	NACHT, LRR and PYD domains-containing protein 1 homolog NACHT, LRR and PYD domains-containing protein 1 homolog	22501545 22708366	22722091 22709671	220547 1306	- -
23	23170001	23180000	10000	1	ENSCHAG00000002726	si:dkey-211g8.4	si:dkey-211g8.4 [Source:ZFIN;Acc:ZDB-GENE-060503-624]	23170637	23170909	273	-
23	23710001	23715000	5000	1	ENSCHAG00000004495	mfsd11	major facilitator superfamily domain containing 11 [Source:ZFIN;Acc:ZDB-GENE-050913-140]	23709770	23724020	14251	+
23	23785001	23790000	5000	0
23	23855001	23890000	35000	2	ENSCHAG00000004936 ENSCHAG00000004978	cd274* psmg3*	Programmed cell death 1 ligand 1 Proteasome assembly chaperone 3	23862356 23888623	23864668 23889018	2313 396	- +
23	23920001	23930000	10000	0
23	23955001	23985000	30000	3	ENSCHAG00000005058 ENSCHAG00000005110 ENSCHAG00000005342	pdcd1lg2* cd274*	Programmed cell death 1 ligand 2 Programmed cell death 1 ligand 1	23954898 23970438 23972937	23957121 23982767 23974229	2224 12330 1293	- - +
24	140002	155001	15000	2	ENSCHAG00000003847 ENSCHAG00000003948	ifi44* trim29*	Interferon-induced protein 44 Tripartite motif-containing protein 29	18699 149213	199033 151626	180335 2414	- +
24	215002	240001	25000	1	ENSCHAG00000004047	ifi44*	Interferon-induced protein 44	226657	246556	19900	-
24	295002	300001	5000	0
24	330002	360001	30000	2	ENSCHAG00000004056 ENSCHAG00000004188	loxl3a* loxl3a*	Lysyl oxidase homolog 3A Lysyl oxidase homolog 3A	305196 355982	345989 388510	40794 32529	- -
24	400002	405001	5000	0
24	1910002	1915001	5000	1	ENSCHAG00000002644	cd22*	B-cell receptor CD22	1913456	1915858	2403	-
24	1970002	2050001	80000	4	ENSCHAG00000002792 ENSCHAG00000002889 ENSCHAG00000002944 ENSCHAG00000003006	crp* crp* nlrp1* siglec1*	C-reactive protein C-reactive protein NACHT, LRR and PYD domains-containing protein 1 homolog Sialoadhesin	1972919 1974133 2000408 2039600	1973862 1976724 2008076 2153302	944 2592 7669 113703	- - + +
24	2090002	2160001	70000	3	ENSCHAG00000003006 ENSCHAG00000003027 ENSCHAG00000003068	siglec1* cxadr* alcama*	Sialoadhesin Coxsackievirus and adenovirus receptor homolog CD166 antigen homolog A	2039600 2096534 2123332	2153302 2097820 2125756	113703 1287 2425	+ + +
24	2215002	2220001	5000	0
24	2275002	2280001	5000	1	ENSCHAG00000003180	cntn1a*	Contactin-1a	2236489	2361855	125367	-
24	2865002	2880001	15000	3	ENSCHAG00000005876 ENSCHAG00000006638 ENSCHAG00000006645	jupa siglec1* cd22*	junction plakoglobin a [Source:ZFIN;Acc:ZDB-GENE-991207-22] Sialoadhesin B-cell receptor CD22	2838551 2877672 2878424	2941589 2927270 2880876	103039 49599 2453	+ + +
24	2940002	2945001	5000	1	ENSCHAG00000005876	jupa	junction plakoglobin a [Source:ZFIN;Acc:ZDB-GENE-991207-22]	2838551	2941589	103039	+
24	3795002	3805001	10000	0
24	3840002	3880001	40000	2	ENSCHAG00000013436 ENSCHAG00000013543	pla2g4a* lbx1b	Cytosolic phospholipase A2 transcription factor LBX1-like [Source:NCBI gene;Acc:105892980]	3814925 3868587	3849480 3869485	34556 899	+ +
24	3965002	3980001	15000	0
24	5410002	5430001	20000	2	ENSCHAG00000017905 ENSCHAG00000017915	cntn5* cntn1a*	Contactin-5 Contactin-1a	5408374 5424006	5413351 5425783	4978 1778	- +
24	5455002	5470001	15000	0
24	5535002	5555001	20000	4	ENSCHAG00000018007 ENSCHAG00000018017 ENSCHAG00000018027 ENSCHAG00000018039	gimap9* gimap9* gimap8* crp*	GTPase IMAP family member 9 GTPase IMAP family member 9 GTPase IMAP family member 8 C-reactive protein	5539452 5540937 5546348 5554158	5540866 5542642 5550558 5556026	1415 1706 4211 1869	+ + + +
24	6195002	6200001	5000	1	ENSCHAG00000021502	si:dkey-26i13.8	si:dkey-26i13.8 [Source:ZFIN;Acc:ZDB-GENE-090312-134]	6177552	6203201	25650	-
24	6550002	6570001	20000	1	ENSCHAG00000023405	cntn5*	Contactin-5	6551781	6572471	20691	+
24	7360002	7385001	25000	11	ENSCHAG00000005703 ENSCHAG00000005709 ENSCHAG00000005715 ENSCHAG00000005727 ENSCHAG00000005744 ENSCHAG00000005750 ENSCHAG00000005771 ENSCHAG00000005789 ENSCHAG00000005844 ENSCHAG00000005867 ENSCHAG00000005885	zgc:113984* zgc:112234* zgc:113984* cd22*	Histone H3.2 Histone H2B 1/2 Histone H3.2 B-cell receptor CD22	7360473 7361567 7362872 7364422 7372542 7374055 7376659 7377020 7380467 7382335 7384757	7360850 7361977 7363246 7364998 7372919 7374783 7377033 7378052 7381326 7382709 7388007	378 411 375 577 378 729 375 1033 860 375 3251	+ + - - - - + - + + -
24	7430002	7440001	10000	1	ENSCHAG00000005959	nlrc3*	NLR family CARD domain-containing protein 3	7401156	7444944	43789	+
24	7465002	7475001	10000	1	ENSCHAG00000006176			7467857	7469503	1647	-
24	7725002	7735001	10000	0
24	8055002	8060001	5000	0
24	8095002	8105001	10000	1	ENSCHAG00000006941	capn9	calpain 9 [Source:ZFIN;Acc:ZDB-GENE-010724-2]	8093691	8108238	14548	+
24	8310002	8335001	25000	1	ENSCHAG00000012415	nlrp1*	NACHT, LRR and PYD domains-containing protein 1 homolog	8310073	8330386	20314	+
24	9225002	9240001	15000	1	ENSCHAG00000002721			9239490	9242730	3241	-
24	9290002	9295001	5000	2	ENSCHAG00000002937 ENSCHAG00000003051			9271051 9290043	9292608 9291144	21558 1102	- -
24	9785002	9790001	5000	0
24	9895002	9915001	20000	0
24	10155002	10195001	40000	0
24	10230002	10245001	15000	2	ENSCHAG00000014846 ENSCHAG00000014858	siglec1* siglec1*	Sialoadhesin Sialoadhesin	10230029 10240368	10234481 10256308	4453 15941	+ -
24	10320002	10325001	5000	1	ENSCHAG00000014864	cntn5*	Contactin-5	10320055	10321963	1909	+
24	10350002	10355001	5000	1	ENSCHAG00000014897	vsig10*	V-set and immunoglobulin domain-containing protein 10	10351279	10365013	13735	-
24	10395002	10400001	5000	1	ENSCHAG00000015151	aloxe3*	Hydroperoxide isomerase ALOXE3	10398642	10405158	6517	-
24	10455002	10475001	20000	1	ENSCHAG00000015926	aloxe3*	Hydroperoxide isomerase ALOXE3	10466870	10476755	9886	+
24	10655002	10660001	5000	0
24	10715002	10720001	5000	3	ENSCHAG00000000651 ENSCHAG00000000682 ENSCHAG00000000729	zgc:113984*	Histone H3.2	10714223 10715885 10717905	10715543 10717035 10718714	1321 1151 810	- - -
24	10750002	10755001	5000	2	ENSCHAG00000000973 ENSCHAG00000000997			10749403 10751937	10750751 10752578	1349 642	- -
24	10855002	10860001	5000	0
24	10915002	10920001	5000	0
24	10950002	11005001	55000	4	ENSCHAG00000001234 ENSCHAG00000001356 ENSCHAG00000001380 ENSCHAG00000001400	ephx5 si:ch73-106k19.2 nlrp1*	epoxide hydrolase 5 [Source:ZFIN;Acc:ZDB-GENE-030131-1050] si:ch73-106k19.2 [Source:ZFIN;Acc:ZDB-GENE-131121-349] NACHT, LRR and PYD domains-containing protein 1 homolog	10962483 10975124 10980993 10990234	10973797 10980980 10986211 11074387	11315 5857 5219 84154	- - + +
24	11045002	11065001	20000	1	ENSCHAG00000001400	nlrp1*	NACHT, LRR and PYD domains-containing protein 1 homolog	10990234	11074387	84154	+
24	11110002	11115001	5000	2	ENSCHAG00000001613 ENSCHAG00000001633	h1-5* hist1h4l	Histone H1.5 histone H4 [Source:NCBI gene;Acc:105896840]	11098849 11104242	11145623 11238657	46775 134416	+ -
24	11225002	11230001	5000	4	ENSCHAG00000001633 ENSCHAG00000001974 ENSCHAG00000001979 ENSCHAG00000001988	hist1h4l zgc:113984* zgc:112234*	histone H4 [Source:NCBI gene;Acc:105896840] Histone H3.2 Histone H2B 1/2	11104242 11225369 11225763 11227737	11238657 11225743 11226985 11237588	134416 375 1223 9852	- + - -
24	11445002	11475001	30000	6	ENSCHAG00000003145 ENSCHAG00000003703 ENSCHAG00000003722 ENSCHAG00000003737 ENSCHAG00000003795 ENSCHAG00000003821	gbp1* zgc:112234* zgc:113984* gbp1*	Guanylate-binding protein 1 Histone H2B 1/2 Histone H3.2 Guanylate-binding protein 1	11410011 11451492 11452998 11453828 11458806 11464311	11782564 11452174 11453372 11454479 11459180 11503847	372554 683 375 652 375 39537	- + + - + -
24	11510002	11520001	10000	1	ENSCHAG00000003145	gbp1*	Guanylate-binding protein 1	11410011	11782564	372554	-
24	11655002	11660001	5000	1	ENSCHAG00000003145	gbp1*	Guanylate-binding protein 1	11410011	11782564	372554	-
24	11760002	11785001	25000	1	ENSCHAG00000003145	gbp1*	Guanylate-binding protein 1	11410011	11782564	372554	-
24	11810002	11815001	5000	1	ENSCHAG00000004899			11811404	11813070	1667	-
24	11855002	11860001	5000	1	ENSCHAG00000004984			11855781	11856415	635	-
24	11925002	11930001	5000	1	ENSCHAG00000002659	drl*	Zinc finger protein draculin	11918755	11937654	18900	+
24	12040002	12045001	5000	0
24	12185002	12190001	5000	1	ENSCHAG00000003252	capn8	calpain 8 [Source:ZFIN;Acc:ZDB-GENE-050522-279]	12170846	12198369	27524	-
24	12600002	12615001	15000	1	ENSCHAG00000009711	nlrp1*	NACHT, LRR and PYD domains-containing protein 1 homolog	12605173	12617059	11887	-
24	12650002	12685001	35000	2	ENSCHAG00000009731 ENSCHAG00000009778	loxl2b* lgals3bpb*	Lysyl oxidase homolog 2B Galectin-3-binding protein B	12663883 12684605	12684126 12685948	20244 1344	- -
24	12755002	12785001	30000	2	ENSCHAG00000009820 ENSCHAG00000009832	cd300ld*	CMRF35-like molecule 5	12759269 12783208	12950864 12784200	191596 993	- +
24	12810002	12835001	25000	3	ENSCHAG00000009820 ENSCHAG00000009843 ENSCHAG00000009867	jam3b* jam3b*	Junctional adhesion molecule 3B Junctional adhesion molecule 3B	12759269 12814105 12821269	12950864 12816034 12822932	191596 1930 1664	- + +
24	12925002	12935001	10000	1	ENSCHAG00000009820			12759269	12950864	191596	-
24	13005002	13030001	25000	3	ENSCHAG00000010041 ENSCHAG00000010066 ENSCHAG00000010186	pigr* cd300a*	Polymeric immunoglobulin receptor CMRF35-like molecule 8	12953975 12960555 13014773	13010563 13015725 13015131	56589 55171 359	- - -
24	13065002	13135001	70000	2	ENSCHAG00000010232 ENSCHAG00000010252	cntn1a* jam3b*	Contactin-1a Junctional adhesion molecule 3B	13064441 13110799	13133505 13113221	69065 2423	- -
24	13205002	13210001	5000	0
24	13260002	13265001	5000	1	ENSCHAG00000002802	cntn1a*	Contactin-1a	13241463	13455819	214357	-
24	13320002	13440001	120000	6	ENSCHAG00000002802 ENSCHAG00000003161 ENSCHAG00000003185 ENSCHAG00000003204 ENSCHAG00000003212 ENSCHAG00000003240	cntn1a* cd22* ceacam6*	Contactin-1a B-cell receptor CD22 Carcinoembryonic antigen-related cell adhesion molecule 6	13241463 13323124 13335140 13420551 13422189 13432115	13455819 13323862 13336540 13421165 13423172 13432922	214357 739 1401 615 984 808	- - - + + -
24	13475002	13710001	235000	13	ENSCHAG00000003268 ENSCHAG00000003312 ENSCHAG00000003354 ENSCHAG00000003375 ENSCHAG00000003385 ENSCHAG00000003432 ENSCHAG00000003912 ENSCHAG00000003931 ENSCHAG00000003971 ENSCHAG00000004051 ENSCHAG00000004073 ENSCHAG00000004120 ENSCHAG00000004137	plxna3* jam3b* gimap9* gimap4* gimap9* gimap9* gimap9* gimap8* gimap8* gimap8* gimap8*	Plexin A3 Junctional adhesion molecule 3B GTPase IMAP family member 9 GTPase IMAP family member 4 GTPase IMAP family member 9 GTPase IMAP family member 9 GTPase IMAP family member 9 GTPase IMAP family member 8 GTPase IMAP family member 8 GTPase IMAP family member 8 GTPase IMAP family member 8	13480974 13493315 13515288 13515961 13524419 13530715 13581931 13592202 13607630 13623778 13623882 13680039 13701445	13486406 13497090 13517225 13545973 13525440 13534483 13582872 13594196 13706864 13632772 13687690 13684091 13704232	5433 3776 1938 30013 1022 3769 942 1995 99235 8995 63809 4053 2788	- - - - + - + + - - - - -
24	13855002	13885001	30000	1	ENSCHAG00000005886	slc25a24*	Calcium-binding mitochondrial carrier protein SCaMC-1	13872163	13881010	8848	-
24	14140002	14190001	50000	1	ENSCHAG00000007180	nlrc3*	NLR family CARD domain-containing protein 3	14150892	14197870	46979	-
24	14230002	14240001	10000	0
24	14285002	14320001	35000	1	ENSCHAG00000007334	nlrc5*	Protein NLRC5	14288924	14297515	8592	-
24	14410002	14510001	100000	4	ENSCHAG00000007560 ENSCHAG00000007590 ENSCHAG00000007605 ENSCHAG00000007634	nlrc5* trim11* gtpbp2b nlrp3*	Protein NLRC5 E3 ubiquitin-protein ligase TRIM11 GTP binding protein 2b [Source:ZFIN;Acc:ZDB-GENE-050208-373] NACHT, LRR and PYD domains-containing protein 3	14413167 14428689 14454935 14480003	14423854 14429410 14470721 14494896	10688 722 15787 14894	- - - +
24	14560002	14610001	50000	1	ENSCHAG00000007721			14567464	14568340	877	+
24	14645002	14655001	10000	1	ENSCHAG00000007744	nlrp1*	NACHT, LRR and PYD domains-containing protein 1 homolog	14647421	14655403	7983	-
24	14700002	14725001	25000	1	ENSCHAG00000007798	nlrc3*	NLR family CARD domain-containing protein 3	14690359	14712760	22402	-
24	14760002	14810001	50000	2	ENSCHAG00000007831 ENSCHAG00000007861	nlrp3* rnh1*	NACHT, LRR and PYD domains-containing protein 3 Ribonuclease inhibitor	14725276 14745699	14782983 14852667	57708 106969	- -
24	14835002	14870001	35000	3	ENSCHAG00000007861 ENSCHAG00000007867 ENSCHAG00000007880	rnh1* trim39* l1td1*	Ribonuclease inhibitor E3 ubiquitin-protein ligase TRIM39 LINE-1 type transposase domain-containing protein 1	14745699 14847163 14866665	14852667 14847875 14868352	106969 713 1688	- + +
24	15005002	15015001	10000	1	ENSCHAG00000007926	gimap9*	GTPase IMAP family member 9	15006432	15008104	1673	+
24	15140002	15150001	10000	1	ENSCHAG00000008005	gimap9*	GTPase IMAP family member 9	15132415	15159933	27519	-
24	15175002	15180001	5000	0
24	15215002	15225001	10000	1	ENSCHAG00000002724	gimap6*	GTPase IMAP family member 6	15220800	15222870	2071	+
24	15310002	15315001	5000	1	ENSCHAG00000002938	gimap9*	GTPase IMAP family member 9	15302187	15314417	12231	+
24	15485002	15495001	10000	2	ENSCHAG00000003095 ENSCHAG00000003128	nynrin*	Protein NYNRIN	15467020 15494770	15689156 15495889	222137 1120	- +
24	15635002	15730001	95000	6	ENSCHAG00000003095 ENSCHAG00000003200 ENSCHAG00000003307 ENSCHAG00000003339 ENSCHAG00000003371 ENSCHAG00000003388	gimap9* gimap7* gimap9* gimap7* gimap9*	GTPase IMAP family member 9 GTPase IMAP family member 7 GTPase IMAP family member 9 GTPase IMAP family member 7 GTPase IMAP family member 9	15467020 15569973 15686193 15693875 15701333 15712778	15689156 15640357 15688443 15735007 15706177 15738543	222137 70385 2251 41133 4845 25766	- - - + + +
24	15795002	15805001	10000	1	ENSCHAG00000003498	gimap9*	GTPase IMAP family member 9	15801571	15830566	28996	+
24	15865002	15895001	30000	2	ENSCHAG00000003669 ENSCHAG00000003711	gimap9*	GTPase IMAP family member 9	15862056 15889992	15963629 15891511	101574 1520	+ -
24	15920002	15930001	10000	2	ENSCHAG00000003669 ENSCHAG00000003754	gimap9* gimap9*	GTPase IMAP family member 9 GTPase IMAP family member 9	15862056 15920161	15963629 15944183	101574 24023	+ -
24	16085002	16090001	5000	0
24	16535002	16550001	15000	2	ENSCHAG00000004897 ENSCHAG00000004922	cd300a* pigr*	CMRF35-like molecule 8 Polymeric immunoglobulin receptor	16537097 16538033	16681893 16559716	144797 21684	+ +
24	16575002	16650001	75000	3	ENSCHAG00000004897 ENSCHAG00000004976 ENSCHAG00000005018	cd300a* cd300lg* pigr*	CMRF35-like molecule 8 CMRF35-like molecule 9 Polymeric immunoglobulin receptor	16537097 16584778 16634216	16681893 16611390 16648113	144797 26613 13898	+ - -
24	16730002	16750001	20000	1	ENSCHAG00000005288	cd300c*	CMRF35-like molecule 6	16748633	16763624	14992	+
24	17015002	17040001	25000	2	ENSCHAG00000005823 ENSCHAG00000005833	pigr* cd300lg*	Polymeric immunoglobulin receptor CMRF35-like molecule 9	17016534 17028243	17021472 17030082	4939 1840	+ -
24	17195002	17200001	5000	0
24	17335002	17385001	50000	1	ENSCHAG00000009417	c3*	Complement C3 (Fragment)	17334301	17390004	55704	+
24	17465002	17470001	5000	0
24	17880002	17910001	30000	2	ENSCHAG00000020759 ENSCHAG00000020784	pycard* nlrp1*	Apoptosis-associated speck-like protein containing a CARD NACHT, LRR and PYD domains-containing protein 1 homolog	17887381 17898740	17889459 17904489	2079 5750	+ -
24	17960002	17965001	5000	1	ENSCHAG00000020815			17956675	17980783	24109	-
24	17990002	17995001	5000	0
24	18020002	18045001	25000	1	ENSCHAG00000020842	rnh1*	Ribonuclease inhibitor	18016513	18170780	154268	-
24	18090002	18095001	5000	1	ENSCHAG00000020842	rnh1*	Ribonuclease inhibitor	18016513	18170780	154268	-
24	18190002	18205001	15000	2	ENSCHAG00000020877 ENSCHAG00000020944			18139051 18188540	18291340 18190048	152290 1509	- +
24	18235002	18240001	5000	1	ENSCHAG00000020877			18139051	18291340	152290	-
24	18275002	18315001	40000	2	ENSCHAG00000020877 ENSCHAG00000021018	hnrnpab*	Heterogeneous nuclear ribonucleoprotein A/B	18139051 18293382	18291340 18297858	152290 4477	- +
24	18370002	18380001	10000	1	ENSCHAG00000021121	nlrc5*	Protein NLRC5	18344071	18375553	31483	+
24	18650002	18655001	5000	0
24	18680002	18775001	95000	1	ENSCHAG00000021959	nlrp3*	NACHT, LRR and PYD domains-containing protein 3	18690138	18765150	75013	+
24	18915002	19030001	115000	3	ENSCHAG00000022043 ENSCHAG00000022359 ENSCHAG00000022368	dnm2b six1a*	dynamin 2b [Source:ZFIN;Acc:ZDB-GENE-040426-2371] Homeobox protein six1a	18895442 18929958 19029937	18928245 18931570 19041565	32804 1613 11629	- - -
25	150021	155020	5000	1	ENSCHAG00000006469	nlrp1*	NACHT, LRR and PYD domains-containing protein 1 homolog	149825	152391	2567	+
25	270021	290020	20000	1	ENSCHAG00000007977	ervpablb-1*	Endogenous retrovirus group PABLB member 1 Env polyprotein	280585	282122	1538	-
25	340021	345020	5000	0
25	415021	445020	30000	1	ENSCHAG00000008044	nlrp1*	NACHT, LRR and PYD domains-containing protein 1 homolog	401890	497171	95282	+
25	640021	650020	10000	1	ENSCHAG00000008211	nlrp1*	NACHT, LRR and PYD domains-containing protein 1 homolog	642018	648918	6901	-
25	745021	775020	30000	2	ENSCHAG00000008248 ENSCHAG00000008257			745736 751124	747238 755075	1503 3952	- -
25	1220021	1245020	25000	1	ENSCHAG00000012951	nlrp1*	NACHT, LRR and PYD domains-containing protein 1 homolog	1235530	1291522	55993	+
25	1275021	1345020	70000	3	ENSCHAG00000012951 ENSCHAG00000012971 ENSCHAG00000013012	nlrp1* nlrp1* nlrp1*	NACHT, LRR and PYD domains-containing protein 1 homolog NACHT, LRR and PYD domains-containing protein 1 homolog NACHT, LRR and PYD domains-containing protein 1 homolog	1235530 1273744 1317629	1291522 1327632 1369431	55993 53889 51803	+ - -
25	1395021	1485020	90000	1	ENSCHAG00000013068	slamf9*	SLAM family member 9	1460172	1686069	225898	-
25	1550021	1560020	10000	1	ENSCHAG00000013068	slamf9*	SLAM family member 9	1460172	1686069	225898	-
25	1665021	1695020	30000	1	ENSCHAG00000013068	slamf9*	SLAM family member 9	1460172	1686069	225898	-
25	1955021	1980020	25000	1	ENSCHAG00000003468			1973866	1975927	2062	-
25	2050021	2065020	15000	2	ENSCHAG00000003544 ENSCHAG00000003559	card18*	Caspase recruitment domain-containing protein 18	2051067 2060077	2052221 2060502	1155 426	- -
25	2095021	2105020	10000	2	ENSCHAG00000003603 ENSCHAG00000003644			2093870 2101470	2095148 2102862	1279 1393	- -
25	2720021	2735020	15000	2	ENSCHAG00000005942 ENSCHAG00000006030	rgma*	Repulsive guidance molecule A	2706458 2723243	2823701 2801815	117244 78573	+ +
25	2765021	2825020	60000	6	ENSCHAG00000005942 ENSCHAG00000006030 ENSCHAG00000006217 ENSCHAG00000006249 ENSCHAG00000006279 ENSCHAG00000006293	rgma* ly9* cd48* slamf9*	Repulsive guidance molecule A T-lymphocyte surface antigen Ly-9 CD48 antigen SLAM family member 9	2706458 2723243 2766949 2791056 2793769 2813611	2823701 2801815 2768415 2927304 2795750 2815558	117244 78573 1467 136249 1982 1948	+ + + + + -
25	2925021	2940020	15000	1	ENSCHAG00000006249	cd48*	CD48 antigen	2791056	2927304	136249	+
25	3190021	3325020	135000	8	ENSCHAG00000006656 ENSCHAG00000006677 ENSCHAG00000006695 ENSCHAG00000006726 ENSCHAG00000006732 ENSCHAG00000006753 ENSCHAG00000006781 ENSCHAG00000006809	igkv2-28* igkv3-11* igkc* igkv1-33* nlrc5*	Immunoglobulin kappa variable 2-28 Immunoglobulin kappa variable 3-11 Immunoglobulin kappa constant Immunoglobulin kappa variable 1-33 Protein NLRC5	3192152 3196173 3198513 3203290 3205212 3214425 3223666 3234614	3201030 3196797 3220706 3203580 3206249 3215154 3227548 3319431	8879 625 22194 291 1038 730 3883 84818	+ - + - + - - +
25	3720021	3785020	65000	1	ENSCHAG00000005433	nlrc5*	Protein NLRC5	3730176	3732777	2602	+
25	3835021	3845020	10000	1	ENSCHAG00000005509	acvr2bb	activin A receptor type 2Bb [Source:ZFIN;Acc:ZDB-GENE-170621-5]	3841067	3853593	12527	+
25	4030021	4115020	85000	1	ENSCHAG00000007674	nlrc5*	Protein NLRC5	4010443	4202152	191710	-
25	4160021	4200020	40000	1	ENSCHAG00000007674	nlrc5*	Protein NLRC5	4010443	4202152	191710	-
25	4255021	4440020	185000	13	ENSCHAG00000007892 ENSCHAG00000007955 ENSCHAG00000007978 ENSCHAG00000007986 ENSCHAG00000008016 ENSCHAG00000008039 ENSCHAG00000008046 ENSCHAG00000008098 ENSCHAG00000008110 ENSCHAG00000008132 ENSCHAG00000008137 ENSCHAG00000008148 ENSCHAG00000008196	cd84* gin1* slamf9* cd48* slamf9* slamf9* slamf9* cd59* nlrc5*	SLAM family member 5 Gypsy retrotransposon integrase-like protein 1 SLAM family member 9 CD48 antigen SLAM family member 9 SLAM family member 9 SLAM family member 9 CD59 glycoprotein Protein NLRC5	4260038 4275081 4280970 4300278 4306878 4321292 4360256 4370271 4419728 4423618 4426630 4432502 4436377	4421872 4275747 4384181 4302220 4313935 4328450 4395641 4371062 4422163 4426125 4430111 4433198 4464274	161835 667 103212 1943 7058 7159 35386 792 2436 2508 3482 697 27898	- - + - + - - - - - - - +
25	4480021	4485020	5000	2	ENSCHAG00000008354 ENSCHAG00000008406	mynn*	Myoneurin	4478453 4484222	4480840 4484907	2388 686	- -
25	4540021	4615020	75000	13	ENSCHAG00000008451 ENSCHAG00000008458 ENSCHAG00000008487 ENSCHAG00000008542 ENSCHAG00000008574 ENSCHAG00000008590 ENSCHAG00000008607 ENSCHAG00000008613 ENSCHAG00000008625 ENSCHAG00000008646 ENSCHAG00000008661 ENSCHAG00000008690 ENSCHAG00000008702	igkc* igkv1d-39* igkc* igkv1-9* igkv1d-12* igkv1-33* igkv1d-12* igkc* igkv1d-39* igkc* igkv1-33* igkv1d-39* asb10	Immunoglobulin kappa constant Immunoglobulin kappa variable 1D-39 Immunoglobulin kappa constant Immunoglobulin kappa variable 1-9 Immunoglobulin kappa variable 1D-12 Immunoglobulin kappa variable 1-33 Immunoglobulin kappa variable 1D-12 Immunoglobulin kappa constant Immunoglobulin kappa variable 1D-39 Immunoglobulin kappa constant Immunoglobulin kappa variable 1-33 Immunoglobulin kappa variable 1D-39 ankyrin repeat and SOCS box containing 10 [Source:ZFIN;Acc:ZDB-GENE-060929-1106]	4545114 4547185 4549007 4551138 4559322 4568206 4572131 4575088 4581801 4588598 4590669 4594383 4610322	4545434 4547966 4598915 4587211 4559781 4573907 4577974 4576017 4582833 4589240 4591207 4595711 4623005	321 782 49909 36074 460 5702 5844 930 1033 643 539 1329 12684	- + - + + + + - + - + + +
25	12235021	12245020	10000	0
25	14185021	14355020	170000	17	ENSCHAG00000002608 ENSCHAG00000002663 ENSCHAG00000002730 ENSCHAG00000002748 ENSCHAG00000002781 ENSCHAG00000002797 ENSCHAG00000002852 ENSCHAG00000002917 ENSCHAG00000002946 ENSCHAG00000002977 ENSCHAG00000002995 ENSCHAG00000003035 ENSCHAG00000003106 ENSCHAG00000003124 ENSCHAG00000003152 ENSCHAG00000003168 ENSCHAG00000003190	trdc* tradv14.0 trav12-3* trav38-1* trav12-3* trav12-3* trav12-2* trav14dv4* trav12-2* trav12-3* tradv14.0 trav14dv4* trav1-1* trav20* tradv31.0 trav6*	T cell receptor delta constant T-cell receptor alpha/delta variable 14.0 [Source:ZFIN;Acc:ZDB-GENE-170601-152] T cell receptor alpha variable 12-3 T cell receptor alpha variable 38-1 T cell receptor alpha variable 12-3 T cell receptor alpha variable 12-3 T cell receptor alpha variable 12-2 T cell receptor alpha variable 14/delta variable 4 T cell receptor alpha variable 12-2 T cell receptor alpha variable 12-3 T-cell receptor alpha/delta variable 14.0 [Source:ZFIN;Acc:ZDB-GENE-170601-152] T cell receptor alpha variable 14/delta variable 4 T cell receptor alpha variable 1-1 T cell receptor alpha variable 20 T-cell receptor alpha/delta variable 31.0 [Source:ZFIN;Acc:ZDB-GENE-141212-56] T cell receptor alpha variable 6	14236599 14248199 14250389 14277142 14284007 14284529 14289485 14290792 14311966 14314386 14316160 14319816 14326547 14335741 14343891 14349498 14352717	14237706 14248675 14331938 14323251 14348617 14286301 14289974 14298268 14312455 14315002 14317101 14323466 14328930 14340796 14344822 14351270 14353638	1108 477 81550 46110 64611 1773 490 7477 490 617 942 3651 2384 5056 932 1773 922	+ - - - - - - - - - - - - - - - -
25	14385021	14785020	400000	50	ENSCHAG00000003246 ENSCHAG00000004266 ENSCHAG00000004277 ENSCHAG00000004304 ENSCHAG00000004334 ENSCHAG00000004355 ENSCHAG00000004368 ENSCHAG00000004409 ENSCHAG00000004447 ENSCHAG00000004485 ENSCHAG00000004514 ENSCHAG00000004530 ENSCHAG00000004554 ENSCHAG00000004586 ENSCHAG00000004633 ENSCHAG00000004678 ENSCHAG00000004710 ENSCHAG00000004741 ENSCHAG00000004781 ENSCHAG00000004808 ENSCHAG00000004842 ENSCHAG00000004881 ENSCHAG00000004906 ENSCHAG00000004928 ENSCHAG00000004947 ENSCHAG00000004977 ENSCHAG00000005016 ENSCHAG00000005049 ENSCHAG00000005116 ENSCHAG00000005133 ENSCHAG00000005159 ENSCHAG00000005179 ENSCHAG00000005197 ENSCHAG00000005211 ENSCHAG00000005248 ENSCHAG00000005270 ENSCHAG00000005293 ENSCHAG00000005333 ENSCHAG00000005353 ENSCHAG00000005371 ENSCHAG00000005390 ENSCHAG00000005403 ENSCHAG00000005434 ENSCHAG00000005455 ENSCHAG00000005478 ENSCHAG00000005486 ENSCHAG00000005506 ENSCHAG00000005519 ENSCHAG00000005543 ENSCHAG00000005573	si* trav19* trav12-3* trav6* trav9-2* trav7* trav38-2dv8* trav9-1* trav19* trav3* trav6* trav6* iglv2-11* trav12-2* trav26-1* tradv22.0 tradv31.0 trav17* iglv2-14* trav26-1* trav9-1* trav40* trav38-2dv8* vpreb1* trav9-1* trav38-1* trav4* trav19* trav2* trav14dv4* tradv31.0 iglv2-14* trav6* trav38-2dv8* trav21* vpreb2* trav19* trav6*	Sucrase-isomaltase, intestinal T cell receptor alpha variable 19 T cell receptor alpha variable 12-3 T cell receptor alpha variable 6 T cell receptor alpha variable 9-2 T cell receptor alpha variable 7 T cell receptor alpha variable 38-2/delta variable 8 T cell receptor alpha variable 9-1 T cell receptor alpha variable 19 T cell receptor alpha variable 3 T cell receptor alpha variable 6 T cell receptor alpha variable 6 Immunoglobulin lambda variable 2-11 T cell receptor alpha variable 12-2 T cell receptor alpha variable 26-1 T-cell receptor alpha/delta variable 22.0 [Source:ZFIN;Acc:ZDB-GENE-170601-160] T-cell receptor alpha/delta variable 31.0 [Source:ZFIN;Acc:ZDB-GENE-141212-56] T cell receptor alpha variable 17 Immunoglobulin lambda variable 2-14 T cell receptor alpha variable 26-1 T cell receptor alpha variable 9-1 T cell receptor alpha variable 40 T cell receptor alpha variable 38-2/delta variable 8 Immunoglobulin iota chain T cell receptor alpha variable 9-1 T cell receptor alpha variable 38-1 T cell receptor alpha variable 4 T cell receptor alpha variable 19 T cell receptor alpha variable 2 T cell receptor alpha variable 14/delta variable 4 T-cell receptor alpha/delta variable 31.0 [Source:ZFIN;Acc:ZDB-GENE-141212-56] Immunoglobulin lambda variable 2-14 T cell receptor alpha variable 6 T cell receptor alpha variable 38-2/delta variable 8 T cell receptor alpha variable 21 Immunoglobulin omega chain T cell receptor alpha variable 19 T cell receptor alpha variable 6	14355428 14399749 14401969 14404337 14409663 14412824 14425585 14430378 14439562 14451057 14452098 14456707 14466217 14467524 14475461 14489528 14498880 14505235 14521482 14532717 14545278 14551618 14557800 14561319 14571494 14575994 14577290 14582585 14589472 14590729 14595335 14606335 14609092 14632522 14643276 14664662 14665330 14682657 14684905 14689265 14695244 14700388 14702547 14708996 14722437 14730521 14738193 14740572 14754687 14770276	14391429 14400069 14402791 14527978 14410891 14413696 14430981 14432411 14441333 14455480 14466814 14457873 14468169 14470954 14476686 14490620 14500065 14508965 14525354 14539374 14547821 14552093 14558590 14562746 14573006 14579768 14581557 14629321 14598207 14591921 14604929 14610493 14609984 14633578 14656330 14667571 14667173 14683777 14686622 14690005 14702396 14701274 14703664 14720878 14722850 14731110 14739409 14742628 14769630 14771001	36002 321 823 123642 1229 873 5397 2034 1772 4424 14717 1167 1953 3431 1226 1093 1186 3731 3873 6658 2544 476 791 1428 1513 3775 4268 46737 8736 1193 9595 4159 893 1057 13055 2910 1844 1121 1718 741 7153 887 1118 11883 414 590 1217 2057 14944 726	+ - - - - - - - - - - - - - - - - - - - - - - - - - - - - - - - - - - - - - - - - - - - - - - - - -
25	14810021	14850020	40000	1	ENSCHAG00000005643			14848565	14849417	853	-
25	14875021	14880020	5000	1	ENSCHAG00000005675			14859168	14875754	16587	-
26	245001	250000	5000	0
26	320001	325000	5000	0
26	560001	590000	30000	1	ENSCHAG00000003172			556996	561650	4655	-
26	625001	675000	50000	2	ENSCHAG00000003216 ENSCHAG00000003238	nlrp1* nlrp1*	NACHT, LRR and PYD domains-containing protein 1 homolog NACHT, LRR and PYD domains-containing protein 1 homolog	640111 656157	642192 775459	2082 119303	+ -
26	755001	760000	5000	1	ENSCHAG00000003238	nlrp1*	NACHT, LRR and PYD domains-containing protein 1 homolog	656157	775459	119303	-
26	800001	825000	25000	0
26	890001	895000	5000	1	ENSCHAG00000003364	nlrp1*	NACHT, LRR and PYD domains-containing protein 1 homolog	856416	985789	129374	+
26	925001	955000	30000	1	ENSCHAG00000003364	nlrp1*	NACHT, LRR and PYD domains-containing protein 1 homolog	856416	985789	129374	+
26	980001	990000	10000	1	ENSCHAG00000003364	nlrp1*	NACHT, LRR and PYD domains-containing protein 1 homolog	856416	985789	129374	+
26	1110001	1115000	5000	1	ENSCHAG00000003516			1110755	1119920	9166	-
26	1165001	1170000	5000	1	ENSCHAG00000004049	atp5mk*	ATP synthase membrane subunit K, mitochondrial	1166784	1168691	1908	-
26	1685001	1690000	5000	1	ENSCHAG00000006634	endod1*	Endonuclease domain-containing 1 protein	1684826	1686157	1332	+
26	1730001	1805000	75000	3	ENSCHAG00000006791 ENSCHAG00000006810 ENSCHAG00000007093	nlrp1* prss8*	NACHT, LRR and PYD domains-containing protein 1 homolog Prostasin	1744756 1768755 1781598	1748745 1772144 1787187	3990 3390 5590	- - -
26	1920001	1935000	15000	2	ENSCHAG00000008156 ENSCHAG00000008162	ifi44* ifi44*	Interferon-induced protein 44 Interferon-induced protein 44	1919799 1928683	1928582 1933770	8784 5088	- -
26	2245001	2250000	5000	1	ENSCHAG00000000741	znf681*	Zinc finger protein 681	2038005	2341566	303562	+
26	2435001	2440000	5000	2	ENSCHAG00000001461 ENSCHAG00000001543	drl* drl*	Zinc finger protein draculin Zinc finger protein draculin	2420280 2426641	2480419 2592150	60140 165510	- +
26	2625001	2630000	5000	2	ENSCHAG00000002337 ENSCHAG00000002178	drl* prdm9*	Zinc finger protein draculin Histone-lysine N-methyltransferase PRDM9	2617074 2617074	2651780 2654701	34707 37628	- -
26	2655001	2660000	5000	1	ENSCHAG00000002436	znf146*	Zinc finger protein OZF	2656468	2661383	4916	-
26	2835001	2840000	5000	0
26	2910001	2915000	5000	2	ENSCHAG00000003627 ENSCHAG00000004013	nlrp1* ervv-1*	NACHT, LRR and PYD domains-containing protein 1 homolog Endogenous retrovirus group V member 1 Env polyprotein	2890774 2909845	2988200 2914207	97427 4363	+ -
26	3095001	3105000	10000	2	ENSCHAG00000004203 ENSCHAG00000005019	drl* drl*	Zinc finger protein draculin Zinc finger protein draculin	3078240 3100880	3107804 3319256	29565 218377	+ +
26	4090001	4095000	5000	0
26	4965001	4970000	5000	1	ENSCHAG00000006125	dnaja3b	dnaJ homolog subfamily A member 3, mitochondrial-like [Source:NCBI gene;Acc:105905816]	4960158	4969439	9282	-
26	5345001	5375000	30000	3	ENSCHAG00000013035 ENSCHAG00000013092 ENSCHAG00000013107	nlrp1* tmem186 ABAT	NACHT, LRR and PYD domains-containing protein 1 homolog transmembrane protein 186 [Source:NCBI gene;Acc:799142] 4-aminobutyrate aminotransferase, mitochondrial-like [Source:NCBI gene;Acc:105900204]	5344891 5357712 5359190	5348569 5359580 5366355	3679 1869 7166	- + -
26	5400001	5405000	5000	0
26	7115001	7135000	20000	1	ENSCHAG00000004165	adgrl4*	Adhesion G protein-coupled receptor L4	7132758	7143149	10392	+
26	7225001	7270000	45000	2	ENSCHAG00000010135 ENSCHAG00000010153	gimap4* gimap9*	GTPase IMAP family member 4 GTPase IMAP family member 9	7226489 7233959	7251075 7318147	24587 84189	+ +
26	7300001	7360000	60000	4	ENSCHAG00000010153 ENSCHAG00000010171 ENSCHAG00000010208 ENSCHAG00000010226	gimap9* gimap9* nlrc3* nlrc3*	GTPase IMAP family member 9 GTPase IMAP family member 9 NLR family CARD domain-containing protein 3 NLR family CARD domain-containing protein 3	7233959 7275676 7331811 7358869	7318147 7302791 7344231 7395652	84189 27116 12421 36784	+ + - -
26	7390001	7395000	5000	1	ENSCHAG00000010226	nlrc3*	NLR family CARD domain-containing protein 3	7358869	7395652	36784	-
26	8355001	8360000	5000	1	ENSCHAG00000025767	itgal*	Integrin alpha-L	8356732	8379888	23157	-
26	8425001	8430000	5000	1	ENSCHAG00000025786	itgal*	Integrin alpha-L	8415602	8434659	19058	-
26	8510001	8515000	5000	0
26	9785001	9825000	40000	4	ENSCHAG00000016636 ENSCHAG00000016668 ENSCHAG00000016698 ENSCHAG00000016720	cd276* cd276* cd276* cd276*	CD276 antigen CD276 antigen CD276 antigen homolog CD276 antigen	9784522 9801910 9813725 9822758	9787534 9806060 9816133 9826116	3013 4151 2409 3359	- - - -
26	10185001	10190000	5000	1	ENSCHAG00000017547	pik3r5	phosphoinositide-3-kinase, regulatory subunit 5 [Source:ZFIN;Acc:ZDB-GENE-030131-2308]	10168996	10192182	23187	+
26	11195001	11325000	130000	5	ENSCHAG00000008295 ENSCHAG00000008312 ENSCHAG00000008383 ENSCHAG00000008496 ENSCHAG00000008563	nlrc3* nlrp1* nlrp1* nlrp1*	NLR family CARD domain-containing protein 3 NACHT, LRR and PYD domains-containing protein 1 homolog NACHT, LRR and PYD domains-containing protein 1 homolog NACHT, LRR and PYD domains-containing protein 1 homolog	11204692 11218904 11222455 11307070 11321885	11212939 11418865 11491799 11478193 11340864	8248 199962 269345 171124 18980	- + + + +
26	11370001	11510000	140000	5	ENSCHAG00000008312 ENSCHAG00000008383 ENSCHAG00000008496 ENSCHAG00000008619 ENSCHAG00000008668	nlrc3* nlrp1* nlrp1* nlrc3* trim13*	NLR family CARD domain-containing protein 3 NACHT, LRR and PYD domains-containing protein 1 homolog NACHT, LRR and PYD domains-containing protein 1 homolog Protein NLRC3 Tripartite motif-containing 13	11218904 11222455 11307070 11435857 11498762	11418865 11491799 11478193 11448950 11506008	199962 269345 171124 13094 7247	+ + + + +
26	11950001	11990000	40000	4	ENSCHAG00000010601 ENSCHAG00000010606 ENSCHAG00000010620 ENSCHAG00000010630	alcam* mis12	CD166 antigen homolog MIS12 kinetochore complex component [Source:ZFIN;Acc:ZDB-GENE-040426-1372]	11947115 11952702 11967479 11983998	11950372 11955952 11969708 11985691	3258 3251 2230 1694	+ - - +

### Sheet: Table S5
Table S5. Pairwise distance matrix for IGHV genes from five haplotypes.
	chr1:1882928-1883218	CS4_hap2:85631-85921	CS4_hap2:93135-93425	CS5_hap1:11002-11292	chr1:1888960-1889253	chr1:1894819-1895112	CS4_hap1:60016-60309	CS5_hap2:17412-17705	CS5_hap2:25067-25360	CS5_hap2:26769-27062	CS4_hap2:88170-88463	CS4_hap1:56529-56822	chr1:1942824-1943114	CS5_hap1:2327-2617	CS5_hap1:9304-9594	CS5_hap2:20899-21189	CS4_hap2:90645-90935	CS5_hap2:28468-28758	CS4_hap2:94807-95097	CS4_hap2:101937-102227	chr1:1937508-1937798	chr1:1887186-1887476	chr1:1900660-1900950	CS4_hap1:45548-45838	chr1:1891500-1891790	chr1:1897207-1897497	CS5_hap2:14889-15179	CS4_hap1:47210-47500	CS4_hap2:81420-81710	chr1:1898978-1899268	CS4_hap2:97367-97657	CS4_hap1:58274-58564	CS5_hap2:19157-19447	CS5_hap1:23219-23509	CS4_hap2:99048-99338	CS5_hap1:12699-12989	CS5_hap2:5603-5893	chr1:1946892-1947182	CS4_hap2:3846-4136	CS5_hap2:13114-13404	CS4_hap1:49583-49873	CS5_hap2:31745-32035	CS5_hap1:21483-21773	chr1:1940294-1940584	CS4_hap2:83934-84224	CS5_hap1:7532-7822	chr1:1893196-1893486	chr1:1903448-1903738	CS4_hap1:43848-44138	CS5_hap2:11351-11641	CS5_hap2:23368-23658	CS5_hap1:15178-15468	CS4_hap1:53605-53901	chr1:1932258-1932548	chr1:1935826-1936116	CS5_hap2:7300-7591	CS4_hap2:6346-6636	CS4_hap1:62506-62796	CS5_hap2:34276-34566	CS4_hap2:2133-2380	CS5_hap2:2328-2618	chr1:1944523-1944822	chr1:1924308-1924604	CS4_hap2:43739-44035	CS4_hap1:32182-32478	CS4_hap1:26813-27109	CS4_hap2:126514-126810	CS4_hap2:69579-69875	CS4_hap2:120825-121121	CS4_hap2:144279-144575	CS4_hap2:154341-154637	CS5_hap1:63164-63460	CS5_hap2:54016-54312	chr1:1959299-1959595	CS5_hap1:76108-76404	CS4_hap1:1321-1617	CS4_hap2:132859-133155	CS4_hap2:33498-33794	CS4_hap2:138648-138944	CS5_hap1:36479-36775	CS5_hap1:51074-51370	CS5_hap2:48256-48552	CS5_hap1:68250-68546	CS4_hap2:116143-116439	chr1:1905144-1905440	CS4_hap1:12327-12623	CS4_hap2:25540-25836	CS4_hap2:8666-8962	CS5_hap1:25752-26048	CS5_hap2:37873-38169	chr1:1948578-1948877	CS4_hap2:105571-105872	CS4_hap1:42143-42442	CS4_hap2:57235-57534	chr1:1906649-1906921	chr1:1950477-1950749	CS5_hap2:39386-39658	CS4_hap2:27053-27325	CS5_hap1:27250-27522	CS4_hap2:60005-60277	CS4_hap2:108461-108735	CS4_hap1:40660-40926	CS4_hap1:10838-11110	CS4_hap2:11424-11683	CS4_hap1:65288-65574	CS4_hap2:1-287	CS5_hap2:1-290	CS5_hap1:1-287	chr1:1889895-1890185	CS5_hap2:3260-3550	chr1:1941239-1941529	CS4_hap2:86562-86852	CS5_hap2:32676-32966	CS4_hap2:82341-82631	CS5_hap1:24143-24433	CS4_hap2:95752-96042	CS5_hap1:19898-20188	CS4_hap2:102882-103172	CS5_hap2:21843-22133	CS4_hap2:3028-3318	CS5_hap2:15819-16109	CS4_hap1:61612-61902	CS4_hap1:52675-52965	CS5_hap2:9756-10046	chr1:1933189-1933479	CS5_hap1:16071-16361	chr1:1938398-1938688	CS5_hap1:13597-13887	CS4_hap2:7242-7532	CS4_hap2:4742-5032	CS5_hap2:29398-29688	CS5_hap2:35183-35473	CS4_hap1:48806-49096	CS5_hap1:4779-5071	chr1:1910199-1910489	CS4_hap2:63460-63750	chr1:1911567-1911857	CS5_hap1:31694-31984	CS4_hap2:14930-15220	chr1:1954034-1954324	chr1:1917992-1918282	CS4_hap1:21066-21356	CS4_hap2:38691-38981	CS4_hap2:54076-54366	chr1:1929144-1929434	chr1:1969216-1969506	CS4_hap1:9217-9507	CS4_hap2:21736-22026	CS5_hap1:95238-95528	CS5_hap1:80891-81181	CS4_hap2:77626-77916	CS5_hap1:45494-45784	CS5_hap2:58954-59244	CS5_hap1:41067-41357	CS4_hap2:110036-110328	CS5_hap2:42844-43134	CS4_hap2:28601-28891	CS5_hap1:73691-73981	CS5_hap1:58410-58700	CS4_hap2:48969-49261	chr1:1919198-1919488	chr1:1970420-1970710	CS5_hap1:32900-33190	CS4_hap1:37871-38161	CS4_hap2:111240-111530	CS4_hap2:64664-64954	CS5_hap2:44046-44336	CS5_hap1:46700-46990	chr1:1930440-1930730	CS4_hap2:55443-55733	CS4_hap2:78993-79283	CS4_hap1:19049-19339	CS4_hap2:23753-24043	chr1:1912938-1913240	chr1:1955402-1955704	CS4_hap1:7855-8157	CS4_hap2:40047-40349	CS4_hap2:16291-16593	CS5_hap1:42430-42732	CS5_hap2:60323-60625	CS5_hap1:82256-82558	chr1:1925723-1926025	CS5_hap1:64580-64882	chr1:1976366-1976668	CS4_hap2:18685-18939	CS4_hap2:156104-156406	CS5_hap1:38240-38542	CS5_hap1:69999-70301	CS5_hap1:77860-78162	CS5_hap2:50012-50314	CS4_hap2:134617-134919	CS4_hap2:45504-45806	CS4_hap2:122604-122906	CS4_hap1:5464-5766	CS4_hap2:150941-151243	CS4_hap2:146050-146352	CS5_hap2:55772-56074	CS4_hap2:71337-71639	CS4_hap1:24659-24961	CS4_hap2:29950-30252	CS4_hap2:50320-50622	CS5_hap1:96564-96866	CS4_hap1:30420-30722	CS4_hap1:1-303	CS4_hap2:34805-35107	CS4_hap2:117440-117742	CS4_hap2:127810-128112	CS5_hap1:59773-60075	CS5_hap1:52370-52672	CS4_hap1:36154-36444	CS4_hap2:67240-67530	CS4_hap2:113816-114106	CS5_hap1:48755-49045
chr1:1882928-1883218
CS4_hap2:85631-85921	0.00490196
CS4_hap2:93135-93425	0.00980392	0.00490196
CS5_hap1:11002-11292	0.0196078	0.0147059	0.0196078
chr1:1888960-1889253	0.0147059	0.0196078	0.0245098	0.0343137
chr1:1894819-1895112	0.0196078	0.0245098	0.0294118	0.0392157	0.0343137
CS4_hap1:60016-60309	0.0147059	0.0196078	0.0245098	0.0343137	0.0294118	0.00490196
CS5_hap2:17412-17705	0.0147059	0.0196078	0.0245098	0.0343137	0.0294118	0.00490196	0
CS5_hap2:25067-25360	0.0196078	0.0245098	0.0294118	0.0392157	0.0343137	0.00980392	0.00490196	0.00490196
CS5_hap2:26769-27062	0.0196078	0.0245098	0.0294118	0.0392157	0.0343137	0.00980392	0.00490196	0.00490196	0
CS4_hap2:88170-88463	0.0245098	0.0294118	0.0343137	0.0441176	0.0392157	0.0147059	0.00980392	0.00980392	0.0147059	0.0147059
CS4_hap1:56529-56822	0.00980392	0.0147059	0.00980392	0.0294118	0.0245098	0.0294118	0.0245098	0.0245098	0.0294118	0.0294118	0.0343137
chr1:1942824-1943114	0.0539216	0.0490196	0.0539216	0.0637255	0.0686275	0.0441176	0.0392157	0.0392157	0.0441176	0.0441176	0.0392157	0.0637255
CS5_hap1:2327-2617	0.0343137	0.0294118	0.0343137	0.0441176	0.0490196	0.0343137	0.0294118	0.0294118	0.0343137	0.0343137	0.0392157	0.0441176	0.0196078
CS5_hap1:9304-9594	0.0735294	0.0686275	0.0637255	0.0833333	0.0882353	0.0637255	0.0588235	0.0588235	0.0637255	0.0637255	0.0686275	0.0735294	0.0343137	0.0441176
CS5_hap2:20899-21189	0.0490196	0.0441176	0.0490196	0.0588235	0.0637255	0.0490196	0.0441176	0.0441176	0.0392157	0.0392157	0.0539216	0.0588235	0.0343137	0.0147059	0.0588235
CS4_hap2:90645-90935	0.0245098	0.0196078	0.0245098	0.0343137	0.0392157	0.0441176	0.0392157	0.0392157	0.0441176	0.0441176	0.0490196	0.0343137	0.0392157	0.0196078	0.0637255	0.0343137
CS5_hap2:28468-28758	0.0294118	0.0245098	0.0294118	0.0392157	0.0441176	0.0490196	0.0441176	0.0441176	0.0392157	0.0392157	0.0539216	0.0392157	0.0441176	0.0245098	0.0686275	0.0294118	0.00490196
CS4_hap2:94807-95097	0.0294118	0.0245098	0.0294118	0.0392157	0.0441176	0.0490196	0.0441176	0.0441176	0.0392157	0.0392157	0.0539216	0.0392157	0.0441176	0.0245098	0.0686275	0.0294118	0.00490196	0
CS4_hap2:101937-102227	0.0392157	0.0343137	0.0392157	0.0294118	0.0539216	0.0588235	0.0539216	0.0539216	0.0588235	0.0588235	0.0637255	0.0490196	0.0539216	0.0343137	0.0784314	0.0490196	0.0147059	0.0196078	0.0196078
chr1:1937508-1937798	0.0392157	0.0343137	0.0392157	0.0490196	0.0441176	0.0392157	0.0343137	0.0343137	0.0294118	0.0294118	0.0343137	0.0490196	0.0539216	0.0441176	0.0784314	0.0490196	0.0539216	0.0490196	0.0490196	0.0686275
chr1:1887186-1887476	0.0392157	0.0343137	0.0392157	0.0490196	0.0539216	0.0294118	0.0245098	0.0245098	0.0294118	0.0294118	0.0245098	0.0490196	0.0343137	0.0441176	0.0637255	0.0490196	0.0539216	0.0588235	0.0588235	0.0686275	0.0392157
chr1:1900660-1900950	0.0392157	0.0343137	0.0392157	0.0490196	0.0539216	0.0392157	0.0343137	0.0343137	0.0392157	0.0392157	0.0441176	0.0490196	0.0637255	0.0441176	0.0686275	0.0490196	0.0539216	0.0588235	0.0588235	0.0686275	0.0392157	0.0392157
CS4_hap1:45548-45838	0.0490196	0.0441176	0.0490196	0.0588235	0.0637255	0.0490196	0.0441176	0.0441176	0.0392157	0.0392157	0.0441176	0.0588235	0.0637255	0.0539216	0.0784314	0.0490196	0.0637255	0.0588235	0.0588235	0.0784314	0.0196078	0.0392157	0.0294118
chr1:1891500-1891790	0.0784314	0.0735294	0.0686275	0.0784314	0.0833333	0.0784314	0.0735294	0.0735294	0.0784314	0.0784314	0.0833333	0.0784314	0.102941	0.0833333	0.107843	0.0980392	0.0931373	0.0980392	0.0980392	0.0980392	0.0686275	0.0882353	0.0588235	0.0882353
chr1:1897207-1897497	0.0490196	0.0441176	0.0490196	0.0490196	0.0539216	0.0686275	0.0637255	0.0637255	0.0588235	0.0588235	0.0735294	0.0588235	0.0931373	0.0735294	0.107843	0.0784314	0.0637255	0.0588235	0.0588235	0.0784314	0.0490196	0.0784314	0.0588235	0.0686275	0.0490196
CS5_hap2:14889-15179	0.0490196	0.0441176	0.0490196	0.0588235	0.0637255	0.0686275	0.0637255	0.0637255	0.0588235	0.0588235	0.0637255	0.0588235	0.0833333	0.0735294	0.107843	0.0784314	0.0637255	0.0588235	0.0588235	0.0784314	0.0490196	0.0686275	0.0588235	0.0588235	0.0588235	0.0196078
CS4_hap1:47210-47500	0.0588235	0.0539216	0.0490196	0.0588235	0.0735294	0.0784314	0.0735294	0.0735294	0.0686275	0.0686275	0.0833333	0.0588235	0.102941	0.0833333	0.107843	0.0882353	0.0735294	0.0686275	0.0686275	0.0784314	0.0686275	0.0882353	0.0686275	0.0784314	0.0294118	0.0294118	0.0294118
CS4_hap2:81420-81710	0.0588235	0.0539216	0.0588235	0.0588235	0.0735294	0.0686275	0.0637255	0.0637255	0.0588235	0.0588235	0.0735294	0.0686275	0.0931373	0.0833333	0.107843	0.0882353	0.0735294	0.0686275	0.0686275	0.0784314	0.0686275	0.0784314	0.0686275	0.0784314	0.0392157	0.0294118	0.0294118	0.00980392
chr1:1898978-1899268	0.0588235	0.0539216	0.0490196	0.0588235	0.0735294	0.0784314	0.0735294	0.0735294	0.0784314	0.0784314	0.0833333	0.0588235	0.102941	0.0833333	0.107843	0.0980392	0.0735294	0.0784314	0.0784314	0.0784314	0.0784314	0.0882353	0.0686275	0.0882353	0.0441176	0.0539216	0.0539216	0.0245098	0.0343137
CS4_hap2:97367-97657	0.0637255	0.0588235	0.0539216	0.0539216	0.0784314	0.0833333	0.0784314	0.0784314	0.0833333	0.0833333	0.0882353	0.0637255	0.107843	0.0882353	0.112745	0.102941	0.0784314	0.0833333	0.0833333	0.0833333	0.0833333	0.0931373	0.0735294	0.0931373	0.0490196	0.0490196	0.0588235	0.0294118	0.0392157	0.00980392
CS4_hap1:58274-58564	0.0490196	0.0441176	0.0490196	0.0490196	0.0637255	0.0686275	0.0637255	0.0637255	0.0686275	0.0686275	0.0637255	0.0588235	0.0931373	0.0735294	0.107843	0.0882353	0.0637255	0.0686275	0.0686275	0.0686275	0.0686275	0.0784314	0.0588235	0.0784314	0.0539216	0.0539216	0.0539216	0.0343137	0.0343137	0.0196078	0.0294118
CS5_hap2:19157-19447	0.0490196	0.0441176	0.0490196	0.0490196	0.0637255	0.0686275	0.0637255	0.0637255	0.0686275	0.0686275	0.0637255	0.0588235	0.0931373	0.0735294	0.107843	0.0882353	0.0637255	0.0686275	0.0686275	0.0686275	0.0686275	0.0784314	0.0588235	0.0784314	0.0539216	0.0539216	0.0539216	0.0343137	0.0343137	0.0196078	0.0294118	0
CS5_hap1:23219-23509	0.0588235	0.0539216	0.0490196	0.0588235	0.0735294	0.0784314	0.0735294	0.0735294	0.0784314	0.0784314	0.0735294	0.0588235	0.102941	0.0833333	0.107843	0.0980392	0.0735294	0.0784314	0.0784314	0.0784314	0.0784314	0.0882353	0.0686275	0.0882353	0.0539216	0.0637255	0.0637255	0.0343137	0.0441176	0.0147059	0.0147059	0.0147059	0.0147059
CS4_hap2:99048-99338	0.0735294	0.0784314	0.0833333	0.0735294	0.0882353	0.0735294	0.0686275	0.0686275	0.0735294	0.0735294	0.0686275	0.0833333	0.0882353	0.0784314	0.112745	0.0931373	0.0980392	0.102941	0.102941	0.102941	0.0735294	0.0833333	0.0735294	0.0833333	0.0588235	0.0686275	0.0686275	0.0588235	0.0588235	0.0343137	0.0343137	0.0441176	0.0441176	0.0490196
CS5_hap1:12699-12989	0.0490196	0.0441176	0.0392157	0.0490196	0.0637255	0.0686275	0.0637255	0.0637255	0.0686275	0.0686275	0.0735294	0.0490196	0.0931373	0.0735294	0.0980392	0.0882353	0.0637255	0.0686275	0.0686275	0.0686275	0.0686275	0.0784314	0.0588235	0.0784314	0.0294118	0.0490196	0.0490196	0.0196078	0.0294118	0.0196078	0.0245098	0.0294118	0.0294118	0.0294118	0.0539216
CS5_hap2:5603-5893	0.0490196	0.0441176	0.0392157	0.0490196	0.0637255	0.0686275	0.0637255	0.0637255	0.0686275	0.0686275	0.0735294	0.0490196	0.0931373	0.0735294	0.0980392	0.0882353	0.0637255	0.0686275	0.0686275	0.0686275	0.0686275	0.0784314	0.0588235	0.0784314	0.0294118	0.0490196	0.0490196	0.0196078	0.0294118	0.0196078	0.0245098	0.0294118	0.0294118	0.0294118	0.0539216	0
chr1:1946892-1947182	0.0637255	0.0588235	0.0637255	0.0735294	0.0686275	0.0686275	0.0637255	0.0637255	0.0686275	0.0686275	0.0735294	0.0735294	0.0833333	0.0833333	0.0980392	0.0980392	0.0784314	0.0833333	0.0833333	0.0931373	0.0686275	0.0686275	0.0588235	0.0882353	0.0686275	0.0539216	0.0637255	0.0735294	0.0637255	0.0735294	0.0784314	0.0735294	0.0735294	0.0833333	0.0931373	0.0637255	0.0637255
CS4_hap2:3846-4136	0.0735294	0.0686275	0.0735294	0.0833333	0.0882353	0.0784314	0.0735294	0.0735294	0.0784314	0.0784314	0.0735294	0.0735294	0.0833333	0.0931373	0.107843	0.107843	0.0882353	0.0931373	0.0931373	0.102941	0.0784314	0.0686275	0.0686275	0.0882353	0.0882353	0.0735294	0.0637255	0.0833333	0.0735294	0.0833333	0.0882353	0.0833333	0.0833333	0.0931373	0.0931373	0.0735294	0.0735294	0.0196078
CS5_hap2:13114-13404	0.0735294	0.0686275	0.0735294	0.0735294	0.0784314	0.0784314	0.0735294	0.0735294	0.0784314	0.0784314	0.0735294	0.0833333	0.0931373	0.0931373	0.107843	0.107843	0.0882353	0.0931373	0.0931373	0.102941	0.0882353	0.0784314	0.0686275	0.0980392	0.0882353	0.0637255	0.0735294	0.0833333	0.0735294	0.0833333	0.0784314	0.0735294	0.0735294	0.0833333	0.0931373	0.0735294	0.0735294	0.0196078	0.0294118
CS4_hap1:49583-49873	0.0392157	0.0343137	0.0294118	0.0490196	0.0539216	0.0392157	0.0343137	0.0343137	0.0392157	0.0392157	0.0441176	0.0392157	0.0637255	0.0441176	0.0686275	0.0588235	0.0539216	0.0588235	0.0588235	0.0686275	0.0392157	0.0490196	0.0294118	0.0490196	0.0392157	0.0392157	0.0392157	0.0392157	0.0490196	0.0392157	0.0441176	0.0490196	0.0490196	0.0490196	0.0539216	0.0294118	0.0294118	0.0490196	0.0588235	0.0588235
CS5_hap2:31745-32035	0.0343137	0.0294118	0.0245098	0.0441176	0.0490196	0.0539216	0.0490196	0.0490196	0.0539216	0.0539216	0.0490196	0.0343137	0.0784314	0.0588235	0.0833333	0.0735294	0.0490196	0.0539216	0.0539216	0.0637255	0.0539216	0.0637255	0.0441176	0.0637255	0.0539216	0.0343137	0.0343137	0.0343137	0.0441176	0.0343137	0.0392157	0.0343137	0.0343137	0.0343137	0.0686275	0.0245098	0.0245098	0.0490196	0.0588235	0.0490196	0.0147059
CS5_hap1:21483-21773	0.0294118	0.0245098	0.0196078	0.0392157	0.0441176	0.0490196	0.0441176	0.0441176	0.0490196	0.0490196	0.0539216	0.0294118	0.0735294	0.0539216	0.0784314	0.0686275	0.0441176	0.0490196	0.0490196	0.0588235	0.0490196	0.0588235	0.0392157	0.0588235	0.0490196	0.0294118	0.0294118	0.0294118	0.0392157	0.0294118	0.0343137	0.0392157	0.0392157	0.0392157	0.0637255	0.0196078	0.0196078	0.0441176	0.0539216	0.0539216	0.00980392	0.00490196
chr1:1940294-1940584	0.0588235	0.0539216	0.0588235	0.0588235	0.0735294	0.0784314	0.0735294	0.0735294	0.0686275	0.0686275	0.0735294	0.0686275	0.0931373	0.0833333	0.117647	0.0882353	0.0735294	0.0686275	0.0686275	0.0784314	0.0588235	0.0784314	0.0686275	0.0686275	0.0539216	0.0441176	0.0343137	0.0245098	0.0245098	0.0245098	0.0245098	0.0245098	0.0245098	0.0294118	0.0392157	0.0294118	0.0294118	0.0735294	0.0735294	0.0833333	0.0490196	0.0441176	0.0392157
CS4_hap2:83934-84224	0.0588235	0.0539216	0.0588235	0.0588235	0.0637255	0.0784314	0.0735294	0.0735294	0.0784314	0.0784314	0.0735294	0.0686275	0.0931373	0.0833333	0.117647	0.0980392	0.0735294	0.0784314	0.0784314	0.0784314	0.0588235	0.0784314	0.0686275	0.0784314	0.0441176	0.0441176	0.0441176	0.0343137	0.0343137	0.0245098	0.0245098	0.0245098	0.0245098	0.0294118	0.0392157	0.0294118	0.0294118	0.0637255	0.0735294	0.0833333	0.0490196	0.0441176	0.0392157	0.00980392
CS5_hap1:7532-7822	0.0686275	0.0637255	0.0588235	0.0686275	0.0833333	0.0882353	0.0833333	0.0833333	0.0882353	0.0882353	0.0833333	0.0686275	0.112745	0.0931373	0.117647	0.107843	0.0833333	0.0882353	0.0882353	0.0882353	0.0882353	0.0980392	0.0784314	0.0980392	0.0539216	0.0637255	0.0637255	0.0343137	0.0441176	0.0245098	0.0245098	0.0245098	0.0245098	0.0196078	0.0588235	0.0294118	0.0294118	0.0833333	0.0931373	0.0833333	0.0490196	0.0343137	0.0392157	0.0294118	0.0294118
chr1:1893196-1893486	0.0980392	0.0931373	0.0882353	0.0980392	0.112745	0.0980392	0.0931373	0.0931373	0.0882353	0.0882353	0.0931373	0.0980392	0.102941	0.0931373	0.107843	0.0882353	0.112745	0.107843	0.107843	0.117647	0.0784314	0.0882353	0.0686275	0.0686275	0.0637255	0.0833333	0.0735294	0.0539216	0.0637255	0.0539216	0.0539216	0.0637255	0.0637255	0.0588235	0.0490196	0.0588235	0.0588235	0.107843	0.107843	0.117647	0.0588235	0.0735294	0.0686275	0.0392157	0.0490196	0.0588235
chr1:1903448-1903738	0.0833333	0.0784314	0.0735294	0.0931373	0.0980392	0.0833333	0.0784314	0.0784314	0.0735294	0.0735294	0.0882353	0.0833333	0.0980392	0.0784314	0.0931373	0.0735294	0.0980392	0.0931373	0.0931373	0.112745	0.0735294	0.0833333	0.0539216	0.0637255	0.0588235	0.0686275	0.0686275	0.0490196	0.0588235	0.0490196	0.0490196	0.0588235	0.0588235	0.0539216	0.0539216	0.0539216	0.0539216	0.0931373	0.102941	0.102941	0.0441176	0.0588235	0.0539216	0.0441176	0.0539216	0.0539216	0.0147059
CS4_hap1:43848-44138	0.0735294	0.0686275	0.0735294	0.0735294	0.0882353	0.0637255	0.0588235	0.0588235	0.0637255	0.0637255	0.0686275	0.0833333	0.0882353	0.0784314	0.0931373	0.0931373	0.0882353	0.0931373	0.0931373	0.0931373	0.0735294	0.0735294	0.0539216	0.0735294	0.0490196	0.0686275	0.0686275	0.0490196	0.0392157	0.0392157	0.0392157	0.0392157	0.0392157	0.0441176	0.0441176	0.0441176	0.0441176	0.0735294	0.0833333	0.0833333	0.0441176	0.0588235	0.0539216	0.0343137	0.0343137	0.0441176	0.0441176	0.0392157
CS5_hap2:11351-11641	0.0735294	0.0686275	0.0735294	0.0833333	0.0882353	0.0735294	0.0686275	0.0686275	0.0735294	0.0735294	0.0784314	0.0833333	0.0882353	0.0686275	0.0931373	0.0735294	0.0882353	0.0931373	0.0931373	0.102941	0.0735294	0.0735294	0.0441176	0.0637255	0.0588235	0.0686275	0.0686275	0.0588235	0.0588235	0.0490196	0.0490196	0.0490196	0.0490196	0.0539216	0.0441176	0.0539216	0.0539216	0.0833333	0.0931373	0.0931373	0.0441176	0.0588235	0.0539216	0.0441176	0.0441176	0.0539216	0.0343137	0.0196078	0.0196078
CS5_hap2:23368-23658	0.0686275	0.0637255	0.0686275	0.0784314	0.0784314	0.0686275	0.0637255	0.0637255	0.0686275	0.0686275	0.0735294	0.0784314	0.0833333	0.0637255	0.0882353	0.0784314	0.0833333	0.0882353	0.0882353	0.0980392	0.0686275	0.0784314	0.0490196	0.0686275	0.0539216	0.0637255	0.0637255	0.0539216	0.0539216	0.0441176	0.0441176	0.0441176	0.0441176	0.0490196	0.0392157	0.0490196	0.0490196	0.0784314	0.0882353	0.0882353	0.0392157	0.0539216	0.0490196	0.0392157	0.0392157	0.0490196	0.0392157	0.0245098	0.0245098	0.0147059
CS5_hap1:15178-15468	0.0735294	0.0686275	0.0735294	0.0833333	0.0784314	0.0833333	0.0784314	0.0784314	0.0833333	0.0833333	0.0784314	0.0833333	0.0980392	0.0980392	0.112745	0.102941	0.0882353	0.0931373	0.0931373	0.102941	0.0735294	0.0735294	0.0637255	0.0735294	0.0686275	0.0588235	0.0588235	0.0588235	0.0490196	0.0392157	0.0392157	0.0490196	0.0490196	0.0441176	0.0539216	0.0539216	0.0539216	0.0686275	0.0784314	0.0882353	0.0637255	0.0588235	0.0539216	0.0343137	0.0245098	0.0539216	0.0539216	0.0490196	0.0392157	0.0392157	0.0441176
CS4_hap1:53605-53901	0.0637255	0.0588235	0.0539216	0.0735294	0.0784314	0.0539216	0.0490196	0.0490196	0.0539216	0.0539216	0.0588235	0.0637255	0.0245098	0.0343137	0.0196078	0.0490196	0.0539216	0.0588235	0.0588235	0.0686275	0.0735294	0.0539216	0.0735294	0.0833333	0.102941	0.102941	0.102941	0.102941	0.102941	0.102941	0.107843	0.102941	0.102941	0.102941	0.107843	0.0931373	0.0931373	0.0931373	0.102941	0.102941	0.0637255	0.0784314	0.0735294	0.112745	0.112745	0.112745	0.112745	0.0980392	0.0980392	0.0980392	0.0931373	0.117647
chr1:1932258-1932548	0.0588235	0.0539216	0.0588235	0.0490196	0.0735294	0.0686275	0.0637255	0.0637255	0.0686275	0.0686275	0.0735294	0.0686275	0.0637255	0.0539216	0.0882353	0.0686275	0.0343137	0.0392157	0.0392157	0.0294118	0.0882353	0.0784314	0.0882353	0.0980392	0.112745	0.0931373	0.0931373	0.0931373	0.0833333	0.0686275	0.0784314	0.0686275	0.0686275	0.0735294	0.0931373	0.0882353	0.0882353	0.102941	0.112745	0.112745	0.0882353	0.0833333	0.0784314	0.0833333	0.0833333	0.0931373	0.122549	0.117647	0.0882353	0.107843	0.102941	0.0882353	0.0686275
chr1:1935826-1936116	0.0784314	0.0735294	0.0784314	0.0882353	0.0931373	0.0686275	0.0637255	0.0637255	0.0686275	0.0686275	0.0735294	0.0882353	0.0637255	0.0539216	0.0833333	0.0686275	0.0539216	0.0588235	0.0588235	0.0686275	0.0784314	0.0784314	0.0686275	0.0882353	0.0833333	0.0735294	0.0735294	0.0833333	0.0735294	0.0686275	0.0784314	0.0686275	0.0686275	0.0833333	0.0735294	0.0784314	0.0784314	0.0784314	0.0882353	0.0882353	0.0490196	0.0637255	0.0588235	0.0735294	0.0735294	0.0833333	0.0931373	0.0784314	0.0490196	0.0588235	0.0637255	0.0784314	0.0784314	0.0588235
CS5_hap2:7300-7591	0.0784314	0.0735294	0.0686275	0.0882353	0.0931373	0.0686275	0.0637255	0.0637255	0.0686275	0.0686275	0.0735294	0.0784314	0.0637255	0.0539216	0.0735294	0.0686275	0.0539216	0.0588235	0.0588235	0.0686275	0.0784314	0.0784314	0.0686275	0.0882353	0.0735294	0.0735294	0.0735294	0.0735294	0.0735294	0.0588235	0.0686275	0.0686275	0.0686275	0.0735294	0.0735294	0.0686275	0.0686275	0.0784314	0.0882353	0.0882353	0.0392157	0.0539216	0.0490196	0.0735294	0.0735294	0.0735294	0.0833333	0.0686275	0.0490196	0.0588235	0.0637255	0.0784314	0.0686275	0.0588235	0.00980392
CS4_hap2:6346-6636	0.0882353	0.0833333	0.0882353	0.0784314	0.102941	0.0784314	0.0735294	0.0735294	0.0784314	0.0784314	0.0833333	0.0980392	0.0735294	0.0637255	0.0931373	0.0784314	0.0637255	0.0686275	0.0686275	0.0588235	0.0882353	0.0882353	0.0784314	0.0980392	0.0833333	0.0833333	0.0833333	0.0833333	0.0735294	0.0686275	0.0784314	0.0686275	0.0686275	0.0833333	0.0735294	0.0784314	0.0784314	0.0882353	0.0980392	0.0980392	0.0588235	0.0735294	0.0686275	0.0735294	0.0735294	0.0833333	0.0931373	0.0882353	0.0490196	0.0686275	0.0735294	0.0882353	0.0882353	0.0490196	0.0196078	0.0196078
CS4_hap1:62506-62796	0.0637255	0.0588235	0.0637255	0.0735294	0.0784314	0.0539216	0.0490196	0.0490196	0.0539216	0.0539216	0.0588235	0.0735294	0.0490196	0.0392157	0.0588235	0.0539216	0.0490196	0.0539216	0.0539216	0.0637255	0.0637255	0.0637255	0.0441176	0.0637255	0.0735294	0.0637255	0.0637255	0.0735294	0.0637255	0.0735294	0.0784314	0.0735294	0.0735294	0.0833333	0.0784314	0.0637255	0.0637255	0.0637255	0.0735294	0.0735294	0.0343137	0.0490196	0.0441176	0.0735294	0.0735294	0.0833333	0.0833333	0.0686275	0.0392157	0.0490196	0.0539216	0.0686275	0.0637255	0.0735294	0.0245098	0.0245098	0.0343137
CS5_hap2:34276-34566	0.0735294	0.0735294	0.0686275	0.0784314	0.0882353	0.0833333	0.0784314	0.0784314	0.0833333	0.0833333	0.0882353	0.0735294	0.112745	0.102941	0.0980392	0.117647	0.0931373	0.0980392	0.0980392	0.107843	0.0980392	0.0980392	0.0784314	0.0980392	0.0931373	0.0637255	0.0686275	0.0735294	0.0735294	0.0637255	0.0588235	0.0735294	0.0735294	0.0735294	0.0833333	0.0686275	0.0686275	0.0735294	0.0833333	0.0735294	0.0588235	0.0539216	0.0490196	0.0735294	0.0735294	0.0735294	0.0931373	0.0784314	0.0686275	0.0784314	0.0735294	0.0686275	0.112745	0.102941	0.0833333	0.0735294	0.0931373	0.0735294
CS4_hap2:2133-2380	0.0784314	0.0735294	0.0784314	0.0784314	0.0931373	0.0686275	0.0637255	0.0637255	0.0686275	0.0686275	0.0735294	0.0882353	0.0588235	0.0539216	0.0686275	0.0588235	0.0637255	0.0686275	0.0686275	0.0784314	0.0784314	0.0637255	0.0490196	0.0686275	0.0882353	0.0686275	0.0784314	0.0882353	0.0784314	0.0882353	0.0833333	0.0882353	0.0882353	0.0980392	0.0833333	0.0784314	0.0784314	0.0735294	0.0833333	0.0735294	0.0490196	0.0637255	0.0588235	0.0882353	0.0882353	0.0980392	0.0882353	0.0735294	0.0539216	0.0539216	0.0686275	0.0735294	0.0735294	0.0882353	0.0392157	0.0392157	0.0490196	0.0147059	0.0784314
CS5_hap2:2328-2618	0.112745	0.112745	0.117647	0.107843	0.127451	0.102941	0.0980392	0.0980392	0.102941	0.102941	0.0980392	0.122549	0.122549	0.122549	0.127451	0.137255	0.132353	0.137255	0.137255	0.127451	0.107843	0.107843	0.0980392	0.107843	0.112745	0.112745	0.0980392	0.112745	0.102941	0.102941	0.107843	0.102941	0.102941	0.112745	0.0931373	0.107843	0.107843	0.107843	0.107843	0.117647	0.0882353	0.102941	0.0980392	0.0931373	0.0931373	0.102941	0.102941	0.107843	0.0784314	0.0980392	0.0931373	0.0980392	0.142157	0.122549	0.102941	0.102941	0.0931373	0.0931373	0.0686275	0.107843
chr1:1944523-1944822	0.156863	0.156863	0.161765	0.151961	0.171569	0.147059	0.142157	0.142157	0.147059	0.147059	0.151961	0.166667	0.127451	0.137255	0.142157	0.151961	0.147059	0.151961	0.151961	0.142157	0.171569	0.147059	0.161765	0.176471	0.176471	0.176471	0.166667	0.176471	0.166667	0.166667	0.166667	0.176471	0.176471	0.171569	0.166667	0.171569	0.171569	0.171569	0.181373	0.181373	0.151961	0.166667	0.161765	0.171569	0.171569	0.181373	0.186275	0.181373	0.142157	0.161765	0.166667	0.171569	0.137255	0.132353	0.137255	0.137255	0.117647	0.122549	0.171569	0.132353	0.171569
chr1:1924308-1924604	0.176471	0.176471	0.181373	0.191176	0.191176	0.166667	0.161765	0.161765	0.161765	0.161765	0.161765	0.186275	0.181373	0.186275	0.186275	0.196078	0.196078	0.196078	0.196078	0.210784	0.186275	0.166667	0.181373	0.191176	0.215686	0.205882	0.205882	0.210784	0.20098	0.205882	0.210784	0.186275	0.186275	0.196078	0.205882	0.210784	0.210784	0.186275	0.196078	0.186275	0.186275	0.191176	0.196078	0.20098	0.205882	0.20098	0.215686	0.20098	0.181373	0.191176	0.191176	0.205882	0.186275	0.20098	0.196078	0.196078	0.196078	0.191176	0.181373	0.20098	0.196078	0.186275
CS4_hap2:43739-44035	0.176471	0.176471	0.181373	0.186275	0.191176	0.166667	0.161765	0.161765	0.166667	0.166667	0.161765	0.186275	0.181373	0.186275	0.186275	0.20098	0.196078	0.20098	0.20098	0.205882	0.191176	0.166667	0.181373	0.196078	0.215686	0.210784	0.210784	0.215686	0.205882	0.205882	0.210784	0.186275	0.186275	0.196078	0.205882	0.210784	0.210784	0.186275	0.196078	0.186275	0.186275	0.191176	0.196078	0.205882	0.205882	0.20098	0.220588	0.205882	0.181373	0.191176	0.191176	0.205882	0.186275	0.196078	0.196078	0.196078	0.191176	0.191176	0.181373	0.20098	0.191176	0.181373	0.00980392
CS4_hap1:32182-32478	0.181373	0.181373	0.186275	0.191176	0.196078	0.171569	0.166667	0.166667	0.166667	0.166667	0.166667	0.191176	0.186275	0.191176	0.191176	0.20098	0.20098	0.20098	0.20098	0.210784	0.191176	0.171569	0.186275	0.196078	0.220588	0.210784	0.210784	0.215686	0.205882	0.210784	0.215686	0.191176	0.191176	0.20098	0.210784	0.215686	0.215686	0.191176	0.20098	0.191176	0.191176	0.196078	0.20098	0.205882	0.210784	0.205882	0.220588	0.205882	0.186275	0.196078	0.196078	0.210784	0.186275	0.196078	0.20098	0.20098	0.196078	0.196078	0.186275	0.205882	0.196078	0.186275	0.00980392	0.00980392
CS4_hap1:26813-27109	0.186275	0.186275	0.181373	0.196078	0.20098	0.176471	0.171569	0.171569	0.171569	0.171569	0.171569	0.186275	0.191176	0.196078	0.186275	0.205882	0.205882	0.205882	0.205882	0.215686	0.196078	0.176471	0.191176	0.20098	0.205882	0.205882	0.205882	0.20098	0.20098	0.196078	0.20098	0.196078	0.196078	0.196078	0.205882	0.20098	0.20098	0.186275	0.196078	0.186275	0.176471	0.181373	0.186275	0.20098	0.205882	0.191176	0.205882	0.191176	0.181373	0.191176	0.191176	0.205882	0.181373	0.20098	0.196078	0.186275	0.191176	0.191176	0.171569	0.20098	0.196078	0.181373	0.0245098	0.0245098	0.0147059
CS4_hap2:126514-126810	0.196078	0.196078	0.20098	0.205882	0.210784	0.186275	0.181373	0.181373	0.181373	0.181373	0.181373	0.205882	0.20098	0.205882	0.205882	0.215686	0.215686	0.215686	0.215686	0.22549	0.205882	0.186275	0.20098	0.210784	0.22549	0.215686	0.215686	0.220588	0.210784	0.220588	0.22549	0.210784	0.210784	0.220588	0.220588	0.220588	0.220588	0.196078	0.205882	0.196078	0.196078	0.20098	0.205882	0.215686	0.220588	0.215686	0.230392	0.215686	0.196078	0.205882	0.205882	0.220588	0.20098	0.215686	0.210784	0.210784	0.205882	0.20098	0.196078	0.210784	0.205882	0.181373	0.0294118	0.0294118	0.0196078	0.0245098
CS4_hap2:69579-69875	0.205882	0.205882	0.210784	0.215686	0.220588	0.196078	0.191176	0.191176	0.191176	0.191176	0.181373	0.215686	0.20098	0.215686	0.215686	0.22549	0.22549	0.22549	0.22549	0.235294	0.205882	0.186275	0.210784	0.210784	0.235294	0.22549	0.215686	0.230392	0.220588	0.230392	0.235294	0.220588	0.220588	0.230392	0.220588	0.230392	0.230392	0.205882	0.205882	0.205882	0.205882	0.210784	0.215686	0.215686	0.220588	0.22549	0.230392	0.22549	0.205882	0.215686	0.215686	0.220588	0.210784	0.22549	0.220588	0.220588	0.215686	0.210784	0.205882	0.220588	0.196078	0.191176	0.0392157	0.0392157	0.0294118	0.0343137	0.0196078
CS4_hap2:120825-121121	0.191176	0.191176	0.196078	0.20098	0.205882	0.181373	0.176471	0.176471	0.176471	0.176471	0.176471	0.20098	0.196078	0.20098	0.20098	0.210784	0.210784	0.210784	0.210784	0.220588	0.20098	0.181373	0.196078	0.205882	0.220588	0.210784	0.210784	0.215686	0.205882	0.215686	0.220588	0.205882	0.205882	0.215686	0.215686	0.215686	0.215686	0.191176	0.20098	0.191176	0.191176	0.196078	0.20098	0.210784	0.215686	0.210784	0.22549	0.210784	0.191176	0.20098	0.20098	0.215686	0.196078	0.210784	0.205882	0.205882	0.20098	0.196078	0.191176	0.205882	0.20098	0.176471	0.0245098	0.0245098	0.0147059	0.0196078	0.00490196	0.0147059
CS4_hap2:144279-144575	0.215686	0.215686	0.210784	0.22549	0.230392	0.205882	0.20098	0.20098	0.20098	0.20098	0.191176	0.215686	0.210784	0.22549	0.215686	0.22549	0.235294	0.235294	0.235294	0.245098	0.215686	0.186275	0.210784	0.210784	0.235294	0.235294	0.22549	0.230392	0.230392	0.22549	0.230392	0.22549	0.22549	0.22549	0.22549	0.230392	0.230392	0.215686	0.215686	0.215686	0.205882	0.210784	0.215686	0.220588	0.22549	0.220588	0.215686	0.210784	0.210784	0.210784	0.220588	0.215686	0.210784	0.230392	0.22549	0.215686	0.220588	0.220588	0.20098	0.220588	0.20098	0.20098	0.0441176	0.0441176	0.0343137	0.0294118	0.0343137	0.0147059	0.0294118
CS4_hap2:154341-154637	0.20098	0.20098	0.196078	0.210784	0.210784	0.191176	0.186275	0.186275	0.186275	0.186275	0.186275	0.20098	0.20098	0.205882	0.196078	0.215686	0.215686	0.215686	0.215686	0.22549	0.210784	0.191176	0.205882	0.215686	0.230392	0.230392	0.230392	0.22549	0.22549	0.220588	0.22549	0.210784	0.210784	0.210784	0.230392	0.22549	0.22549	0.210784	0.220588	0.210784	0.20098	0.205882	0.210784	0.22549	0.230392	0.215686	0.230392	0.215686	0.205882	0.215686	0.210784	0.230392	0.196078	0.215686	0.215686	0.205882	0.210784	0.210784	0.196078	0.220588	0.215686	0.20098	0.0245098	0.0245098	0.0245098	0.0294118	0.0441176	0.0539216	0.0392157	0.0490196
CS5_hap1:63164-63460	0.181373	0.181373	0.186275	0.191176	0.196078	0.191176	0.186275	0.186275	0.186275	0.186275	0.176471	0.191176	0.196078	0.210784	0.210784	0.220588	0.20098	0.20098	0.20098	0.210784	0.20098	0.181373	0.205882	0.205882	0.230392	0.20098	0.191176	0.205882	0.196078	0.20098	0.205882	0.191176	0.191176	0.20098	0.210784	0.205882	0.205882	0.20098	0.20098	0.20098	0.20098	0.186275	0.191176	0.186275	0.191176	0.196078	0.220588	0.215686	0.196078	0.205882	0.205882	0.191176	0.205882	0.196078	0.210784	0.210784	0.205882	0.205882	0.186275	0.215686	0.196078	0.186275	0.0686275	0.0686275	0.0588235	0.0637255	0.0588235	0.0392157	0.0539216	0.0441176	0.0833333
CS5_hap2:54016-54312	0.181373	0.181373	0.186275	0.191176	0.196078	0.191176	0.186275	0.186275	0.186275	0.186275	0.176471	0.191176	0.196078	0.210784	0.210784	0.220588	0.20098	0.20098	0.20098	0.210784	0.20098	0.181373	0.205882	0.205882	0.240196	0.210784	0.20098	0.215686	0.205882	0.210784	0.215686	0.191176	0.191176	0.20098	0.220588	0.215686	0.215686	0.210784	0.210784	0.210784	0.210784	0.196078	0.20098	0.196078	0.20098	0.205882	0.230392	0.22549	0.205882	0.215686	0.215686	0.20098	0.210784	0.20098	0.220588	0.220588	0.215686	0.215686	0.196078	0.22549	0.205882	0.196078	0.0539216	0.0539216	0.0539216	0.0686275	0.0637255	0.0441176	0.0588235	0.0490196	0.0686275	0.0147059
chr1:1959299-1959595	0.210784	0.210784	0.215686	0.220588	0.22549	0.210784	0.205882	0.205882	0.205882	0.205882	0.205882	0.220588	0.22549	0.230392	0.230392	0.240196	0.22549	0.22549	0.22549	0.235294	0.230392	0.210784	0.215686	0.230392	0.240196	0.230392	0.230392	0.235294	0.22549	0.235294	0.240196	0.22549	0.22549	0.235294	0.245098	0.235294	0.235294	0.186275	0.196078	0.186275	0.220588	0.215686	0.220588	0.230392	0.235294	0.230392	0.254902	0.240196	0.220588	0.230392	0.230392	0.235294	0.22549	0.22549	0.230392	0.230392	0.22549	0.22549	0.210784	0.235294	0.235294	0.205882	0.0637255	0.0637255	0.0539216	0.0490196	0.0441176	0.0539216	0.0392157	0.0686275	0.0784314	0.0784314	0.0833333
CS5_hap1:76108-76404	0.210784	0.210784	0.215686	0.220588	0.22549	0.210784	0.205882	0.205882	0.205882	0.205882	0.205882	0.220588	0.22549	0.230392	0.230392	0.240196	0.22549	0.22549	0.22549	0.235294	0.230392	0.210784	0.215686	0.230392	0.25	0.240196	0.240196	0.245098	0.235294	0.240196	0.245098	0.220588	0.220588	0.230392	0.25	0.245098	0.245098	0.196078	0.205882	0.196078	0.230392	0.22549	0.230392	0.235294	0.240196	0.235294	0.259804	0.245098	0.22549	0.235294	0.235294	0.240196	0.22549	0.220588	0.235294	0.235294	0.230392	0.235294	0.215686	0.245098	0.235294	0.215686	0.0490196	0.0490196	0.0392157	0.0539216	0.0490196	0.0588235	0.0441176	0.0637255	0.0637255	0.0735294	0.0686275	0.0147059
CS4_hap1:1321-1617	0.196078	0.196078	0.20098	0.205882	0.210784	0.196078	0.191176	0.191176	0.191176	0.191176	0.191176	0.205882	0.210784	0.215686	0.215686	0.22549	0.215686	0.215686	0.215686	0.22549	0.215686	0.196078	0.20098	0.215686	0.235294	0.22549	0.22549	0.230392	0.220588	0.230392	0.235294	0.210784	0.210784	0.220588	0.240196	0.230392	0.230392	0.186275	0.196078	0.186275	0.215686	0.210784	0.215686	0.22549	0.230392	0.22549	0.25	0.235294	0.215686	0.22549	0.22549	0.230392	0.210784	0.215686	0.230392	0.230392	0.22549	0.220588	0.210784	0.230392	0.235294	0.205882	0.0539216	0.0539216	0.0441176	0.0490196	0.0539216	0.0637255	0.0490196	0.0686275	0.0686275	0.0735294	0.0686275	0.0245098	0.0196078
CS4_hap2:132859-133155	0.230392	0.230392	0.235294	0.240196	0.245098	0.230392	0.22549	0.22549	0.22549	0.22549	0.215686	0.240196	0.235294	0.25	0.25	0.259804	0.245098	0.245098	0.245098	0.254902	0.240196	0.220588	0.235294	0.240196	0.259804	0.25	0.240196	0.254902	0.245098	0.254902	0.259804	0.245098	0.245098	0.254902	0.254902	0.254902	0.254902	0.205882	0.205882	0.205882	0.240196	0.235294	0.240196	0.240196	0.245098	0.25	0.264706	0.259804	0.240196	0.25	0.25	0.245098	0.245098	0.245098	0.25	0.25	0.245098	0.245098	0.230392	0.254902	0.230392	0.22549	0.0735294	0.0735294	0.0637255	0.0686275	0.0539216	0.0343137	0.0490196	0.0490196	0.0882353	0.0588235	0.0637255	0.0196078	0.0245098	0.0441176
CS4_hap2:33498-33794	0.22549	0.22549	0.230392	0.235294	0.240196	0.22549	0.220588	0.220588	0.220588	0.220588	0.210784	0.235294	0.230392	0.245098	0.245098	0.254902	0.245098	0.245098	0.245098	0.254902	0.235294	0.215686	0.230392	0.235294	0.254902	0.245098	0.235294	0.25	0.240196	0.245098	0.25	0.235294	0.235294	0.245098	0.245098	0.25	0.25	0.205882	0.205882	0.205882	0.235294	0.230392	0.235294	0.230392	0.235294	0.240196	0.254902	0.25	0.230392	0.240196	0.240196	0.235294	0.240196	0.240196	0.245098	0.245098	0.240196	0.240196	0.220588	0.25	0.220588	0.220588	0.0637255	0.0637255	0.0539216	0.0588235	0.0539216	0.0343137	0.0490196	0.0392157	0.0784314	0.0441176	0.0490196	0.0343137	0.0294118	0.0294118	0.0147059
CS4_hap2:138648-138944	0.210784	0.210784	0.215686	0.220588	0.22549	0.210784	0.205882	0.205882	0.205882	0.205882	0.196078	0.220588	0.215686	0.230392	0.230392	0.240196	0.230392	0.230392	0.230392	0.240196	0.220588	0.20098	0.215686	0.220588	0.240196	0.230392	0.220588	0.235294	0.22549	0.235294	0.240196	0.22549	0.22549	0.235294	0.235294	0.235294	0.235294	0.186275	0.186275	0.186275	0.220588	0.215686	0.220588	0.220588	0.22549	0.230392	0.245098	0.240196	0.220588	0.230392	0.230392	0.22549	0.22549	0.230392	0.235294	0.235294	0.230392	0.22549	0.215686	0.235294	0.22549	0.210784	0.0588235	0.0588235	0.0490196	0.0539216	0.0490196	0.0490196	0.0441176	0.0539216	0.0735294	0.0637255	0.0686275	0.0245098	0.0196078	0.0196078	0.0245098	0.0196078
CS5_hap1:36479-36775	0.215686	0.215686	0.220588	0.22549	0.230392	0.215686	0.210784	0.210784	0.210784	0.210784	0.20098	0.22549	0.220588	0.235294	0.235294	0.245098	0.230392	0.230392	0.230392	0.240196	0.22549	0.205882	0.220588	0.22549	0.245098	0.235294	0.22549	0.240196	0.230392	0.240196	0.245098	0.230392	0.230392	0.240196	0.240196	0.240196	0.240196	0.191176	0.191176	0.191176	0.22549	0.220588	0.22549	0.22549	0.230392	0.235294	0.25	0.245098	0.22549	0.235294	0.235294	0.230392	0.235294	0.235294	0.235294	0.235294	0.230392	0.230392	0.215686	0.240196	0.22549	0.220588	0.0539216	0.0539216	0.0539216	0.0588235	0.0539216	0.0539216	0.0490196	0.0686275	0.0686275	0.0784314	0.0735294	0.0196078	0.0245098	0.0441176	0.0196078	0.0343137	0.0245098
CS5_hap1:51074-51370	0.210784	0.210784	0.215686	0.220588	0.22549	0.215686	0.210784	0.210784	0.210784	0.210784	0.20098	0.220588	0.220588	0.235294	0.235294	0.245098	0.22549	0.22549	0.22549	0.235294	0.22549	0.205882	0.220588	0.22549	0.25	0.235294	0.22549	0.240196	0.230392	0.245098	0.25	0.230392	0.230392	0.235294	0.25	0.245098	0.245098	0.196078	0.196078	0.196078	0.235294	0.22549	0.230392	0.235294	0.240196	0.245098	0.264706	0.259804	0.240196	0.25	0.25	0.235294	0.235294	0.230392	0.25	0.25	0.245098	0.240196	0.230392	0.25	0.245098	0.220588	0.0637255	0.0637255	0.0637255	0.0784314	0.0686275	0.0686275	0.0637255	0.0784314	0.0784314	0.0833333	0.0686275	0.0392157	0.0294118	0.0392157	0.0392157	0.0490196	0.0294118	0.0294118
CS5_hap2:48256-48552	0.205882	0.205882	0.210784	0.215686	0.220588	0.210784	0.205882	0.205882	0.205882	0.205882	0.196078	0.215686	0.215686	0.230392	0.230392	0.240196	0.220588	0.220588	0.220588	0.230392	0.220588	0.20098	0.215686	0.220588	0.245098	0.230392	0.220588	0.235294	0.22549	0.240196	0.245098	0.22549	0.22549	0.230392	0.245098	0.240196	0.240196	0.191176	0.191176	0.191176	0.230392	0.220588	0.22549	0.230392	0.235294	0.240196	0.259804	0.254902	0.235294	0.245098	0.245098	0.230392	0.230392	0.22549	0.245098	0.245098	0.240196	0.235294	0.22549	0.245098	0.240196	0.22549	0.0588235	0.0588235	0.0588235	0.0735294	0.0735294	0.0735294	0.0686275	0.0833333	0.0735294	0.0882353	0.0735294	0.0441176	0.0343137	0.0441176	0.0441176	0.0539216	0.0343137	0.0245098	0.00490196
CS5_hap1:68250-68546	0.22549	0.22549	0.230392	0.235294	0.240196	0.230392	0.22549	0.22549	0.22549	0.22549	0.215686	0.235294	0.235294	0.25	0.25	0.259804	0.240196	0.240196	0.240196	0.25	0.240196	0.220588	0.235294	0.240196	0.254902	0.240196	0.230392	0.245098	0.235294	0.25	0.254902	0.245098	0.245098	0.25	0.254902	0.25	0.25	0.20098	0.20098	0.20098	0.240196	0.230392	0.235294	0.240196	0.245098	0.25	0.269608	0.264706	0.245098	0.254902	0.254902	0.240196	0.25	0.245098	0.254902	0.254902	0.25	0.245098	0.235294	0.254902	0.240196	0.22549	0.0784314	0.0784314	0.0784314	0.0833333	0.0735294	0.0539216	0.0686275	0.0637255	0.0931373	0.0686275	0.0637255	0.0441176	0.0441176	0.0539216	0.0245098	0.0343137	0.0343137	0.0343137	0.0147059	0.0196078
CS4_hap2:116143-116439	0.20098	0.20098	0.205882	0.210784	0.215686	0.20098	0.196078	0.196078	0.196078	0.196078	0.196078	0.210784	0.215686	0.220588	0.220588	0.230392	0.220588	0.220588	0.220588	0.230392	0.220588	0.20098	0.205882	0.220588	0.235294	0.22549	0.22549	0.230392	0.220588	0.235294	0.240196	0.220588	0.220588	0.22549	0.245098	0.235294	0.235294	0.186275	0.196078	0.186275	0.220588	0.215686	0.220588	0.235294	0.240196	0.235294	0.259804	0.245098	0.22549	0.235294	0.235294	0.235294	0.220588	0.22549	0.240196	0.240196	0.235294	0.22549	0.220588	0.235294	0.240196	0.215686	0.0490196	0.0490196	0.0490196	0.0637255	0.0637255	0.0735294	0.0588235	0.0833333	0.0637255	0.0931373	0.0784314	0.0392157	0.0294118	0.0294118	0.0490196	0.0490196	0.0294118	0.0294118	0.0196078	0.0147059	0.0343137
chr1:1905144-1905440	0.264706	0.259804	0.254902	0.254902	0.269608	0.259804	0.254902	0.254902	0.259804	0.259804	0.259804	0.264706	0.245098	0.254902	0.25	0.269608	0.259804	0.264706	0.264706	0.254902	0.269608	0.25	0.254902	0.27451	0.254902	0.27451	0.259804	0.264706	0.269608	0.254902	0.254902	0.27451	0.27451	0.259804	0.264706	0.264706	0.264706	0.254902	0.259804	0.264706	0.245098	0.259804	0.254902	0.264706	0.264706	0.259804	0.269608	0.269608	0.245098	0.259804	0.259804	0.269608	0.245098	0.245098	0.25	0.240196	0.230392	0.245098	0.264706	0.254902	0.240196	0.137255	0.269608	0.264706	0.269608	0.259804	0.259804	0.254902	0.254902	0.259804	0.27451	0.264706	0.27451	0.269608	0.279412	0.27451	0.269608	0.269608	0.27451	0.27451	0.279412	0.284314	0.27451	0.284314
CS4_hap1:12327-12623	0.27451	0.269608	0.264706	0.264706	0.279412	0.269608	0.264706	0.264706	0.269608	0.269608	0.269608	0.27451	0.254902	0.264706	0.259804	0.27451	0.269608	0.27451	0.27451	0.264706	0.279412	0.254902	0.259804	0.279412	0.264706	0.284314	0.269608	0.27451	0.279412	0.264706	0.264706	0.284314	0.284314	0.269608	0.27451	0.27451	0.27451	0.264706	0.269608	0.27451	0.254902	0.269608	0.264706	0.27451	0.27451	0.269608	0.27451	0.27451	0.254902	0.264706	0.269608	0.27451	0.254902	0.254902	0.259804	0.25	0.240196	0.254902	0.27451	0.259804	0.25	0.147059	0.279412	0.27451	0.279412	0.269608	0.269608	0.264706	0.264706	0.264706	0.284314	0.27451	0.284314	0.279412	0.289216	0.284314	0.279412	0.279412	0.284314	0.284314	0.289216	0.294118	0.284314	0.294118	0.00980392
CS4_hap2:25540-25836	0.279412	0.27451	0.269608	0.269608	0.284314	0.27451	0.269608	0.269608	0.27451	0.27451	0.27451	0.279412	0.259804	0.269608	0.264706	0.284314	0.27451	0.279412	0.279412	0.269608	0.284314	0.264706	0.269608	0.289216	0.269608	0.289216	0.27451	0.279412	0.284314	0.269608	0.269608	0.289216	0.289216	0.27451	0.279412	0.279412	0.279412	0.269608	0.27451	0.279412	0.259804	0.27451	0.269608	0.279412	0.279412	0.27451	0.284314	0.284314	0.259804	0.27451	0.27451	0.284314	0.259804	0.259804	0.264706	0.254902	0.245098	0.259804	0.269608	0.269608	0.254902	0.151961	0.284314	0.279412	0.284314	0.27451	0.27451	0.269608	0.269608	0.27451	0.289216	0.279412	0.289216	0.284314	0.294118	0.289216	0.284314	0.284314	0.289216	0.289216	0.294118	0.29902	0.289216	0.29902	0.0147059	0.0147059
CS4_hap2:8666-8962	0.254902	0.25	0.245098	0.245098	0.259804	0.25	0.245098	0.245098	0.25	0.25	0.254902	0.254902	0.240196	0.245098	0.240196	0.259804	0.25	0.254902	0.254902	0.245098	0.264706	0.245098	0.245098	0.269608	0.245098	0.264706	0.254902	0.254902	0.259804	0.245098	0.245098	0.264706	0.264706	0.25	0.259804	0.254902	0.254902	0.245098	0.254902	0.254902	0.235294	0.25	0.245098	0.259804	0.259804	0.259804	0.264706	0.259804	0.235294	0.25	0.25	0.264706	0.235294	0.235294	0.240196	0.230392	0.220588	0.235294	0.254902	0.245098	0.25	0.127451	0.264706	0.259804	0.264706	0.25	0.254902	0.264706	0.25	0.269608	0.269608	0.27451	0.284314	0.259804	0.27451	0.264706	0.279412	0.279412	0.27451	0.27451	0.279412	0.284314	0.284314	0.279412	0.0294118	0.0294118	0.0245098
CS5_hap1:25752-26048	0.254902	0.25	0.245098	0.245098	0.259804	0.25	0.245098	0.245098	0.25	0.25	0.254902	0.254902	0.240196	0.245098	0.240196	0.259804	0.25	0.254902	0.254902	0.245098	0.264706	0.245098	0.245098	0.269608	0.245098	0.264706	0.254902	0.254902	0.259804	0.245098	0.245098	0.264706	0.264706	0.25	0.259804	0.254902	0.254902	0.245098	0.254902	0.254902	0.235294	0.25	0.245098	0.259804	0.259804	0.259804	0.264706	0.259804	0.235294	0.25	0.25	0.264706	0.235294	0.235294	0.240196	0.230392	0.220588	0.235294	0.254902	0.245098	0.25	0.127451	0.264706	0.259804	0.264706	0.25	0.254902	0.264706	0.25	0.269608	0.269608	0.27451	0.284314	0.259804	0.27451	0.264706	0.279412	0.279412	0.27451	0.27451	0.279412	0.284314	0.284314	0.279412	0.0294118	0.0294118	0.0245098	0
CS5_hap2:37873-38169	0.254902	0.25	0.245098	0.245098	0.259804	0.25	0.245098	0.245098	0.25	0.25	0.254902	0.254902	0.240196	0.245098	0.240196	0.259804	0.25	0.254902	0.254902	0.245098	0.264706	0.245098	0.245098	0.269608	0.245098	0.264706	0.254902	0.254902	0.259804	0.245098	0.245098	0.264706	0.264706	0.25	0.259804	0.254902	0.254902	0.245098	0.254902	0.254902	0.235294	0.25	0.245098	0.259804	0.259804	0.259804	0.264706	0.259804	0.235294	0.25	0.25	0.264706	0.235294	0.235294	0.240196	0.230392	0.220588	0.235294	0.254902	0.245098	0.25	0.127451	0.264706	0.259804	0.264706	0.25	0.254902	0.264706	0.25	0.269608	0.269608	0.27451	0.284314	0.254902	0.269608	0.259804	0.27451	0.27451	0.269608	0.269608	0.27451	0.279412	0.279412	0.27451	0.0343137	0.0343137	0.0392157	0.0147059	0.0147059
chr1:1948578-1948877	0.254902	0.254902	0.25	0.25	0.259804	0.25	0.245098	0.245098	0.25	0.25	0.254902	0.254902	0.245098	0.25	0.245098	0.259804	0.254902	0.259804	0.259804	0.25	0.269608	0.245098	0.245098	0.269608	0.254902	0.27451	0.264706	0.264706	0.269608	0.254902	0.254902	0.27451	0.27451	0.259804	0.264706	0.259804	0.259804	0.25	0.259804	0.259804	0.240196	0.254902	0.25	0.269608	0.269608	0.269608	0.269608	0.264706	0.245098	0.254902	0.259804	0.269608	0.240196	0.245098	0.25	0.240196	0.230392	0.240196	0.254902	0.245098	0.25	0.122549	0.264706	0.259804	0.264706	0.25	0.259804	0.269608	0.254902	0.264706	0.269608	0.27451	0.284314	0.259804	0.269608	0.259804	0.279412	0.27451	0.269608	0.27451	0.27451	0.279412	0.279412	0.27451	0.0441176	0.0343137	0.0490196	0.0245098	0.0245098	0.0196078
CS4_hap2:105571-105872	0.25	0.25	0.245098	0.245098	0.254902	0.245098	0.240196	0.240196	0.235294	0.235294	0.25	0.25	0.240196	0.245098	0.240196	0.25	0.25	0.245098	0.245098	0.245098	0.254902	0.245098	0.245098	0.259804	0.25	0.259804	0.25	0.25	0.254902	0.25	0.25	0.269608	0.269608	0.254902	0.259804	0.254902	0.254902	0.245098	0.254902	0.254902	0.235294	0.25	0.245098	0.254902	0.264706	0.264706	0.259804	0.254902	0.240196	0.254902	0.254902	0.269608	0.235294	0.240196	0.245098	0.235294	0.22549	0.235294	0.25	0.245098	0.245098	0.122549	0.259804	0.259804	0.259804	0.245098	0.254902	0.264706	0.25	0.264706	0.264706	0.269608	0.279412	0.259804	0.269608	0.259804	0.279412	0.27451	0.269608	0.27451	0.27451	0.279412	0.279412	0.27451	0.0441176	0.0441176	0.0490196	0.0245098	0.0245098	0.0294118	0.0196078
CS4_hap1:42143-42442	0.27451	0.27451	0.269608	0.269608	0.279412	0.269608	0.264706	0.264706	0.269608	0.269608	0.269608	0.27451	0.259804	0.269608	0.264706	0.284314	0.27451	0.279412	0.279412	0.269608	0.284314	0.264706	0.269608	0.289216	0.27451	0.294118	0.279412	0.284314	0.289216	0.27451	0.27451	0.294118	0.294118	0.279412	0.279412	0.279412	0.279412	0.269608	0.27451	0.279412	0.259804	0.27451	0.269608	0.284314	0.284314	0.279412	0.289216	0.289216	0.264706	0.279412	0.279412	0.289216	0.259804	0.264706	0.269608	0.259804	0.25	0.259804	0.27451	0.269608	0.25	0.137255	0.284314	0.279412	0.284314	0.27451	0.279412	0.27451	0.27451	0.27451	0.289216	0.279412	0.289216	0.284314	0.289216	0.284314	0.284314	0.279412	0.284314	0.289216	0.289216	0.294118	0.284314	0.294118	0.0294118	0.0294118	0.0343137	0.0490196	0.0490196	0.0441176	0.0343137	0.0441176
CS4_hap2:57235-57534	0.269608	0.269608	0.264706	0.264706	0.27451	0.264706	0.259804	0.259804	0.264706	0.264706	0.264706	0.269608	0.254902	0.264706	0.259804	0.279412	0.269608	0.27451	0.27451	0.264706	0.279412	0.259804	0.264706	0.284314	0.269608	0.289216	0.27451	0.279412	0.284314	0.269608	0.269608	0.289216	0.289216	0.27451	0.27451	0.27451	0.27451	0.264706	0.269608	0.27451	0.254902	0.269608	0.264706	0.279412	0.279412	0.27451	0.284314	0.284314	0.259804	0.27451	0.27451	0.284314	0.254902	0.259804	0.264706	0.254902	0.245098	0.254902	0.269608	0.264706	0.245098	0.132353	0.279412	0.27451	0.279412	0.269608	0.27451	0.269608	0.269608	0.269608	0.284314	0.27451	0.284314	0.279412	0.284314	0.279412	0.279412	0.27451	0.279412	0.284314	0.284314	0.289216	0.279412	0.289216	0.0245098	0.0245098	0.0294118	0.0441176	0.0441176	0.0392157	0.0294118	0.0392157	0.00490196
chr1:1906649-1906921	0.372549	0.372549	0.372549	0.362745	0.387255	0.372549	0.367647	0.367647	0.367647	0.367647	0.367647	0.377451	0.352941	0.357843	0.352941	0.362745	0.362745	0.362745	0.362745	0.357843	0.357843	0.357843	0.367647	0.352941	0.382353	0.387255	0.377451	0.377451	0.382353	0.377451	0.377451	0.372549	0.372549	0.377451	0.362745	0.382353	0.382353	0.397059	0.387255	0.401961	0.372549	0.387255	0.382353	0.367647	0.372549	0.382353	0.367647	0.372549	0.362745	0.367647	0.367647	0.387255	0.372549	0.362745	0.367647	0.362745	0.348039	0.367647	0.357843	0.372549	0.362745	0.367647	0.333333	0.338235	0.333333	0.338235	0.352941	0.352941	0.348039	0.352941	0.343137	0.352941	0.343137	0.357843	0.348039	0.352941	0.362745	0.357843	0.352941	0.348039	0.357843	0.352941	0.372549	0.357843	0.426471	0.426471	0.421569	0.421569	0.421569	0.416667	0.416667	0.416667	0.426471	0.421569
chr1:1950477-1950749	0.367647	0.367647	0.367647	0.357843	0.382353	0.367647	0.362745	0.362745	0.362745	0.362745	0.362745	0.372549	0.348039	0.352941	0.348039	0.357843	0.357843	0.357843	0.357843	0.352941	0.352941	0.352941	0.362745	0.348039	0.377451	0.382353	0.372549	0.372549	0.377451	0.372549	0.372549	0.367647	0.367647	0.372549	0.357843	0.377451	0.377451	0.392157	0.382353	0.397059	0.367647	0.382353	0.377451	0.362745	0.367647	0.377451	0.362745	0.367647	0.357843	0.362745	0.362745	0.382353	0.367647	0.357843	0.362745	0.357843	0.343137	0.362745	0.352941	0.367647	0.357843	0.362745	0.338235	0.343137	0.338235	0.343137	0.357843	0.357843	0.352941	0.357843	0.348039	0.357843	0.348039	0.357843	0.348039	0.352941	0.362745	0.357843	0.352941	0.348039	0.357843	0.352941	0.372549	0.357843	0.421569	0.421569	0.416667	0.416667	0.416667	0.411765	0.411765	0.411765	0.421569	0.416667	0.00980392
CS5_hap2:39386-39658	0.372549	0.372549	0.372549	0.362745	0.387255	0.372549	0.367647	0.367647	0.367647	0.367647	0.367647	0.377451	0.352941	0.357843	0.352941	0.362745	0.362745	0.362745	0.362745	0.357843	0.357843	0.357843	0.367647	0.352941	0.382353	0.387255	0.377451	0.377451	0.382353	0.377451	0.377451	0.372549	0.372549	0.377451	0.362745	0.382353	0.382353	0.397059	0.387255	0.401961	0.372549	0.387255	0.382353	0.367647	0.372549	0.382353	0.367647	0.372549	0.362745	0.367647	0.367647	0.387255	0.372549	0.362745	0.367647	0.362745	0.348039	0.367647	0.357843	0.372549	0.362745	0.367647	0.333333	0.338235	0.333333	0.338235	0.352941	0.352941	0.348039	0.352941	0.343137	0.352941	0.343137	0.352941	0.343137	0.348039	0.357843	0.352941	0.348039	0.343137	0.352941	0.348039	0.367647	0.352941	0.426471	0.426471	0.421569	0.421569	0.421569	0.416667	0.416667	0.416667	0.426471	0.421569	0.00490196	0.00490196
CS4_hap2:27053-27325	0.362745	0.362745	0.362745	0.352941	0.377451	0.362745	0.357843	0.357843	0.357843	0.357843	0.357843	0.367647	0.343137	0.348039	0.343137	0.352941	0.352941	0.352941	0.352941	0.348039	0.357843	0.348039	0.357843	0.352941	0.372549	0.377451	0.367647	0.367647	0.372549	0.367647	0.367647	0.362745	0.362745	0.367647	0.352941	0.372549	0.372549	0.387255	0.377451	0.392157	0.362745	0.377451	0.372549	0.357843	0.362745	0.372549	0.357843	0.362745	0.352941	0.357843	0.357843	0.377451	0.362745	0.352941	0.357843	0.352941	0.338235	0.357843	0.348039	0.362745	0.352941	0.357843	0.323529	0.328431	0.323529	0.328431	0.343137	0.343137	0.338235	0.343137	0.333333	0.343137	0.333333	0.348039	0.338235	0.343137	0.352941	0.348039	0.343137	0.338235	0.348039	0.343137	0.362745	0.348039	0.416667	0.416667	0.411765	0.411765	0.411765	0.406863	0.406863	0.406863	0.416667	0.411765	0.00980392	0.0196078	0.0147059
CS5_hap1:27250-27522	0.367647	0.367647	0.367647	0.357843	0.382353	0.367647	0.362745	0.362745	0.362745	0.362745	0.362745	0.372549	0.348039	0.352941	0.348039	0.357843	0.357843	0.357843	0.357843	0.352941	0.352941	0.352941	0.362745	0.348039	0.377451	0.382353	0.372549	0.372549	0.377451	0.372549	0.372549	0.367647	0.367647	0.372549	0.357843	0.377451	0.377451	0.392157	0.382353	0.397059	0.367647	0.382353	0.377451	0.362745	0.367647	0.377451	0.352941	0.357843	0.357843	0.362745	0.362745	0.382353	0.367647	0.357843	0.362745	0.357843	0.343137	0.362745	0.352941	0.367647	0.357843	0.362745	0.338235	0.343137	0.338235	0.343137	0.357843	0.357843	0.352941	0.357843	0.348039	0.357843	0.348039	0.362745	0.352941	0.357843	0.367647	0.362745	0.357843	0.352941	0.362745	0.357843	0.377451	0.362745	0.421569	0.421569	0.416667	0.416667	0.416667	0.411765	0.411765	0.411765	0.421569	0.416667	0.0196078	0.0196078	0.0245098	0.0196078
CS4_hap2:60005-60277	0.357843	0.357843	0.357843	0.348039	0.372549	0.357843	0.352941	0.352941	0.352941	0.352941	0.352941	0.362745	0.338235	0.343137	0.338235	0.348039	0.348039	0.348039	0.348039	0.343137	0.352941	0.343137	0.352941	0.348039	0.367647	0.372549	0.362745	0.362745	0.367647	0.362745	0.362745	0.357843	0.357843	0.362745	0.348039	0.367647	0.367647	0.382353	0.372549	0.387255	0.357843	0.372549	0.367647	0.352941	0.357843	0.367647	0.352941	0.357843	0.348039	0.352941	0.352941	0.372549	0.357843	0.348039	0.352941	0.348039	0.333333	0.352941	0.343137	0.357843	0.348039	0.352941	0.328431	0.333333	0.328431	0.333333	0.348039	0.348039	0.343137	0.348039	0.338235	0.348039	0.338235	0.348039	0.338235	0.343137	0.352941	0.348039	0.343137	0.338235	0.348039	0.343137	0.362745	0.348039	0.411765	0.411765	0.406863	0.406863	0.406863	0.401961	0.401961	0.401961	0.411765	0.406863	0.0343137	0.0245098	0.0294118	0.0245098	0.0245098
CS4_hap2:108461-108735	0.352941	0.352941	0.352941	0.343137	0.367647	0.352941	0.348039	0.348039	0.348039	0.348039	0.348039	0.357843	0.333333	0.338235	0.333333	0.343137	0.343137	0.343137	0.343137	0.338235	0.348039	0.338235	0.348039	0.343137	0.362745	0.367647	0.357843	0.357843	0.362745	0.357843	0.357843	0.352941	0.352941	0.357843	0.343137	0.362745	0.362745	0.377451	0.367647	0.382353	0.352941	0.367647	0.362745	0.348039	0.352941	0.362745	0.348039	0.352941	0.343137	0.348039	0.348039	0.367647	0.352941	0.343137	0.348039	0.343137	0.328431	0.348039	0.338235	0.352941	0.343137	0.348039	0.323529	0.328431	0.323529	0.328431	0.343137	0.343137	0.338235	0.343137	0.333333	0.343137	0.333333	0.343137	0.333333	0.338235	0.348039	0.343137	0.338235	0.333333	0.343137	0.338235	0.357843	0.343137	0.406863	0.406863	0.401961	0.401961	0.401961	0.397059	0.397059	0.397059	0.406863	0.401961	0.0294118	0.0196078	0.0245098	0.0196078	0.0196078	0.00490196
CS4_hap1:40660-40926	0.362745	0.362745	0.362745	0.352941	0.377451	0.362745	0.357843	0.357843	0.357843	0.357843	0.357843	0.367647	0.343137	0.348039	0.343137	0.352941	0.352941	0.352941	0.352941	0.348039	0.357843	0.348039	0.357843	0.352941	0.372549	0.377451	0.367647	0.367647	0.372549	0.367647	0.367647	0.362745	0.362745	0.367647	0.352941	0.372549	0.372549	0.387255	0.377451	0.392157	0.362745	0.377451	0.372549	0.357843	0.362745	0.372549	0.357843	0.362745	0.352941	0.357843	0.357843	0.377451	0.362745	0.352941	0.357843	0.352941	0.338235	0.357843	0.348039	0.362745	0.352941	0.357843	0.323529	0.328431	0.323529	0.328431	0.343137	0.343137	0.338235	0.343137	0.333333	0.343137	0.333333	0.348039	0.338235	0.343137	0.352941	0.348039	0.343137	0.338235	0.348039	0.343137	0.362745	0.348039	0.411765	0.411765	0.406863	0.406863	0.406863	0.401961	0.401961	0.401961	0.411765	0.406863	0.0245098	0.0343137	0.0294118	0.0245098	0.0343137	0.0294118	0.0245098
CS4_hap1:10838-11110	0.362745	0.362745	0.362745	0.352941	0.377451	0.362745	0.357843	0.357843	0.357843	0.357843	0.367647	0.367647	0.352941	0.348039	0.343137	0.357843	0.352941	0.352941	0.352941	0.348039	0.357843	0.357843	0.357843	0.352941	0.372549	0.377451	0.377451	0.367647	0.372549	0.362745	0.362745	0.362745	0.362745	0.362745	0.357843	0.372549	0.372549	0.387255	0.387255	0.392157	0.362745	0.377451	0.372549	0.367647	0.372549	0.372549	0.367647	0.362745	0.352941	0.357843	0.357843	0.382353	0.362745	0.348039	0.357843	0.352941	0.338235	0.357843	0.348039	0.362745	0.362745	0.352941	0.333333	0.338235	0.333333	0.338235	0.352941	0.362745	0.348039	0.362745	0.343137	0.362745	0.352941	0.357843	0.348039	0.352941	0.372549	0.367647	0.362745	0.357843	0.362745	0.357843	0.377451	0.352941	0.416667	0.416667	0.411765	0.406863	0.406863	0.401961	0.401961	0.401961	0.416667	0.411765	0.0245098	0.0245098	0.0294118	0.0343137	0.0245098	0.0392157	0.0343137	0.0392157
CS4_hap2:11424-11683	0.357843	0.357843	0.357843	0.348039	0.367647	0.357843	0.352941	0.352941	0.352941	0.352941	0.362745	0.362745	0.348039	0.343137	0.338235	0.352941	0.348039	0.348039	0.348039	0.343137	0.362745	0.352941	0.352941	0.357843	0.367647	0.372549	0.372549	0.362745	0.367647	0.362745	0.362745	0.357843	0.357843	0.362745	0.357843	0.367647	0.367647	0.382353	0.392157	0.387255	0.357843	0.372549	0.367647	0.362745	0.367647	0.367647	0.362745	0.357843	0.348039	0.352941	0.343137	0.382353	0.357843	0.348039	0.352941	0.348039	0.333333	0.352941	0.343137	0.357843	0.357843	0.352941	0.318627	0.323529	0.318627	0.323529	0.338235	0.348039	0.333333	0.348039	0.323529	0.348039	0.338235	0.343137	0.333333	0.338235	0.357843	0.352941	0.348039	0.343137	0.352941	0.348039	0.367647	0.343137	0.401961	0.401961	0.397059	0.392157	0.392157	0.392157	0.387255	0.387255	0.401961	0.397059	0.0392157	0.0490196	0.0441176	0.0392157	0.0490196	0.0441176	0.0392157	0.0343137	0.0343137
CS4_hap1:65288-65574	0.426471	0.426471	0.421569	0.426471	0.431373	0.431373	0.426471	0.426471	0.431373	0.431373	0.426471	0.416667	0.421569	0.421569	0.426471	0.431373	0.426471	0.431373	0.431373	0.426471	0.411765	0.421569	0.421569	0.421569	0.411765	0.421569	0.426471	0.426471	0.436275	0.436275	0.436275	0.436275	0.436275	0.436275	0.436275	0.431373	0.431373	0.416667	0.411765	0.431373	0.416667	0.426471	0.421569	0.436275	0.426471	0.441176	0.431373	0.431373	0.431373	0.431373	0.436275	0.436275	0.426471	0.441176	0.431373	0.421569	0.431373	0.416667	0.446078	0.421569	0.446078	0.446078	0.45098	0.446078	0.455882	0.460784	0.455882	0.465686	0.460784	0.470588	0.45098	0.470588	0.455882	0.460784	0.455882	0.45098	0.460784	0.460784	0.446078	0.441176	0.446078	0.441176	0.460784	0.441176	0.480392	0.480392	0.480392	0.465686	0.465686	0.465686	0.470588	0.470588	0.480392	0.47549	0.29902	0.308824	0.303922	0.303922	0.29902	0.323529	0.318627	0.313725	0.318627	0.328431
CS4_hap2:1-287	0.431373	0.431373	0.426471	0.431373	0.436275	0.436275	0.431373	0.431373	0.436275	0.436275	0.431373	0.421569	0.426471	0.426471	0.431373	0.436275	0.431373	0.436275	0.436275	0.431373	0.416667	0.426471	0.426471	0.426471	0.416667	0.426471	0.431373	0.431373	0.441176	0.436275	0.436275	0.436275	0.436275	0.436275	0.436275	0.436275	0.436275	0.421569	0.416667	0.436275	0.421569	0.431373	0.426471	0.436275	0.426471	0.441176	0.431373	0.431373	0.431373	0.431373	0.436275	0.436275	0.431373	0.441176	0.431373	0.421569	0.431373	0.421569	0.441176	0.426471	0.441176	0.446078	0.446078	0.441176	0.45098	0.455882	0.45098	0.460784	0.455882	0.465686	0.446078	0.465686	0.45098	0.455882	0.45098	0.455882	0.455882	0.455882	0.45098	0.436275	0.45098	0.446078	0.465686	0.446078	0.480392	0.480392	0.480392	0.465686	0.465686	0.465686	0.470588	0.470588	0.480392	0.47549	0.294118	0.303922	0.29902	0.29902	0.294118	0.318627	0.313725	0.308824	0.313725	0.323529	0.00490196
CS5_hap2:1-290	0.436275	0.436275	0.431373	0.436275	0.436275	0.441176	0.436275	0.436275	0.441176	0.441176	0.436275	0.426471	0.431373	0.431373	0.436275	0.441176	0.436275	0.441176	0.441176	0.436275	0.421569	0.431373	0.431373	0.431373	0.421569	0.431373	0.436275	0.436275	0.446078	0.441176	0.441176	0.441176	0.441176	0.441176	0.441176	0.441176	0.441176	0.426471	0.421569	0.436275	0.426471	0.436275	0.431373	0.441176	0.431373	0.446078	0.436275	0.436275	0.436275	0.436275	0.441176	0.441176	0.436275	0.446078	0.436275	0.426471	0.436275	0.426471	0.446078	0.431373	0.446078	0.45098	0.45098	0.446078	0.455882	0.460784	0.455882	0.465686	0.460784	0.470588	0.45098	0.470588	0.455882	0.460784	0.455882	0.460784	0.460784	0.460784	0.455882	0.441176	0.455882	0.45098	0.470588	0.45098	0.485294	0.485294	0.485294	0.470588	0.470588	0.470588	0.47549	0.47549	0.485294	0.480392	0.29902	0.308824	0.303922	0.303922	0.29902	0.323529	0.318627	0.313725	0.318627	0.328431	0.00980392	0.00490196
CS5_hap1:1-287	0.436275	0.436275	0.431373	0.431373	0.441176	0.441176	0.436275	0.436275	0.441176	0.441176	0.446078	0.426471	0.441176	0.431373	0.441176	0.441176	0.436275	0.441176	0.441176	0.431373	0.431373	0.441176	0.436275	0.446078	0.416667	0.431373	0.446078	0.431373	0.441176	0.436275	0.436275	0.436275	0.436275	0.436275	0.446078	0.436275	0.436275	0.426471	0.431373	0.441176	0.426471	0.436275	0.431373	0.446078	0.436275	0.441176	0.446078	0.441176	0.436275	0.441176	0.446078	0.455882	0.436275	0.441176	0.436275	0.426471	0.431373	0.431373	0.45098	0.436275	0.455882	0.441176	0.446078	0.441176	0.45098	0.455882	0.45098	0.470588	0.455882	0.47549	0.446078	0.47549	0.460784	0.455882	0.45098	0.455882	0.465686	0.465686	0.460784	0.446078	0.460784	0.455882	0.47549	0.446078	0.480392	0.480392	0.480392	0.460784	0.460784	0.460784	0.465686	0.470588	0.480392	0.47549	0.294118	0.303922	0.29902	0.29902	0.294118	0.318627	0.313725	0.308824	0.303922	0.313725	0.0294118	0.0245098	0.0294118
chr1:1889895-1890185	0.470588	0.465686	0.465686	0.455882	0.485294	0.470588	0.465686	0.465686	0.465686	0.465686	0.470588	0.470588	0.460784	0.460784	0.460784	0.470588	0.470588	0.470588	0.470588	0.460784	0.465686	0.470588	0.465686	0.460784	0.470588	0.470588	0.465686	0.465686	0.465686	0.455882	0.455882	0.460784	0.460784	0.455882	0.455882	0.465686	0.465686	0.485294	0.47549	0.490196	0.460784	0.470588	0.465686	0.460784	0.465686	0.470588	0.465686	0.465686	0.446078	0.455882	0.460784	0.465686	0.465686	0.45098	0.460784	0.455882	0.446078	0.45098	0.45098	0.460784	0.441176	0.45098	0.460784	0.465686	0.460784	0.465686	0.470588	0.485294	0.47549	0.485294	0.47549	0.47549	0.47549	0.480392	0.470588	0.470588	0.490196	0.480392	0.47549	0.47549	0.480392	0.47549	0.495098	0.470588	0.470588	0.470588	0.47549	0.470588	0.470588	0.465686	0.47549	0.470588	0.480392	0.47549	0.382353	0.382353	0.377451	0.382353	0.392157	0.392157	0.387255	0.397059	0.387255	0.401961	0.416667	0.411765	0.416667	0.416667
CS5_hap2:3260-3550	0.460784	0.455882	0.455882	0.446078	0.47549	0.455882	0.45098	0.45098	0.45098	0.45098	0.455882	0.460784	0.446078	0.446078	0.446078	0.455882	0.460784	0.460784	0.460784	0.45098	0.45098	0.455882	0.45098	0.446078	0.460784	0.465686	0.460784	0.460784	0.460784	0.455882	0.455882	0.460784	0.460784	0.455882	0.45098	0.455882	0.455882	0.480392	0.470588	0.485294	0.446078	0.460784	0.455882	0.460784	0.465686	0.470588	0.460784	0.460784	0.441176	0.45098	0.455882	0.465686	0.45098	0.45098	0.455882	0.45098	0.441176	0.436275	0.45098	0.446078	0.436275	0.431373	0.455882	0.460784	0.455882	0.460784	0.460784	0.47549	0.465686	0.480392	0.470588	0.47549	0.47549	0.480392	0.47549	0.47549	0.490196	0.485294	0.480392	0.47549	0.480392	0.47549	0.495098	0.470588	0.455882	0.455882	0.460784	0.455882	0.455882	0.45098	0.455882	0.45098	0.460784	0.455882	0.377451	0.377451	0.372549	0.377451	0.387255	0.387255	0.382353	0.392157	0.382353	0.397059	0.421569	0.416667	0.421569	0.421569	0.0196078
chr1:1941239-1941529	0.460784	0.455882	0.455882	0.446078	0.47549	0.460784	0.455882	0.455882	0.455882	0.455882	0.460784	0.455882	0.45098	0.45098	0.45098	0.460784	0.460784	0.460784	0.460784	0.45098	0.455882	0.460784	0.45098	0.45098	0.460784	0.465686	0.460784	0.460784	0.460784	0.455882	0.455882	0.460784	0.460784	0.455882	0.455882	0.455882	0.455882	0.470588	0.455882	0.47549	0.45098	0.460784	0.455882	0.460784	0.465686	0.470588	0.465686	0.465686	0.446078	0.455882	0.460784	0.465686	0.455882	0.45098	0.460784	0.455882	0.446078	0.441176	0.45098	0.45098	0.441176	0.441176	0.460784	0.465686	0.460784	0.465686	0.465686	0.480392	0.470588	0.485294	0.47549	0.47549	0.47549	0.470588	0.465686	0.465686	0.480392	0.47549	0.470588	0.465686	0.470588	0.465686	0.485294	0.460784	0.460784	0.460784	0.465686	0.460784	0.460784	0.455882	0.460784	0.455882	0.465686	0.460784	0.387255	0.387255	0.382353	0.387255	0.397059	0.397059	0.392157	0.401961	0.392157	0.406863	0.416667	0.411765	0.416667	0.416667	0.0490196	0.0490196
CS4_hap2:86562-86852	0.45098	0.446078	0.446078	0.436275	0.465686	0.45098	0.446078	0.446078	0.446078	0.446078	0.45098	0.446078	0.441176	0.441176	0.441176	0.45098	0.45098	0.45098	0.45098	0.441176	0.446078	0.45098	0.441176	0.441176	0.45098	0.455882	0.45098	0.45098	0.45098	0.446078	0.446078	0.45098	0.45098	0.446078	0.446078	0.446078	0.446078	0.460784	0.446078	0.465686	0.441176	0.45098	0.446078	0.45098	0.455882	0.460784	0.455882	0.455882	0.436275	0.446078	0.45098	0.455882	0.446078	0.441176	0.45098	0.446078	0.436275	0.431373	0.441176	0.441176	0.431373	0.426471	0.45098	0.455882	0.45098	0.455882	0.455882	0.470588	0.460784	0.47549	0.465686	0.465686	0.465686	0.460784	0.455882	0.455882	0.470588	0.465686	0.460784	0.455882	0.460784	0.455882	0.47549	0.45098	0.446078	0.446078	0.45098	0.446078	0.446078	0.441176	0.446078	0.441176	0.45098	0.446078	0.372549	0.372549	0.367647	0.372549	0.382353	0.382353	0.377451	0.387255	0.377451	0.392157	0.406863	0.401961	0.406863	0.406863	0.0392157	0.0294118	0.0196078
CS5_hap2:32676-32966	0.465686	0.460784	0.460784	0.45098	0.480392	0.465686	0.460784	0.460784	0.460784	0.460784	0.465686	0.460784	0.455882	0.455882	0.455882	0.465686	0.465686	0.465686	0.465686	0.455882	0.460784	0.465686	0.455882	0.455882	0.465686	0.470588	0.465686	0.465686	0.465686	0.460784	0.460784	0.465686	0.465686	0.460784	0.460784	0.460784	0.460784	0.47549	0.460784	0.480392	0.455882	0.465686	0.460784	0.465686	0.470588	0.47549	0.470588	0.470588	0.45098	0.460784	0.465686	0.470588	0.460784	0.455882	0.465686	0.460784	0.45098	0.446078	0.455882	0.455882	0.446078	0.441176	0.465686	0.470588	0.465686	0.470588	0.470588	0.480392	0.47549	0.485294	0.480392	0.47549	0.47549	0.47549	0.470588	0.470588	0.480392	0.47549	0.47549	0.470588	0.47549	0.470588	0.485294	0.465686	0.455882	0.455882	0.460784	0.460784	0.460784	0.455882	0.460784	0.455882	0.460784	0.455882	0.382353	0.382353	0.377451	0.382353	0.392157	0.392157	0.387255	0.397059	0.387255	0.401961	0.416667	0.411765	0.416667	0.416667	0.0637255	0.0539216	0.0441176	0.0245098
CS4_hap2:82341-82631	0.45098	0.446078	0.446078	0.436275	0.465686	0.45098	0.446078	0.446078	0.446078	0.446078	0.45098	0.446078	0.441176	0.441176	0.441176	0.45098	0.45098	0.45098	0.45098	0.446078	0.446078	0.45098	0.446078	0.441176	0.45098	0.45098	0.446078	0.446078	0.446078	0.436275	0.436275	0.441176	0.441176	0.436275	0.436275	0.446078	0.446078	0.465686	0.45098	0.470588	0.441176	0.45098	0.446078	0.441176	0.446078	0.45098	0.446078	0.446078	0.426471	0.436275	0.441176	0.446078	0.446078	0.431373	0.441176	0.436275	0.426471	0.431373	0.431373	0.441176	0.421569	0.436275	0.436275	0.441176	0.441176	0.446078	0.45098	0.465686	0.455882	0.465686	0.45098	0.455882	0.45098	0.460784	0.45098	0.45098	0.470588	0.460784	0.455882	0.45098	0.455882	0.45098	0.470588	0.446078	0.465686	0.465686	0.470588	0.465686	0.465686	0.460784	0.470588	0.465686	0.47549	0.470588	0.367647	0.367647	0.362745	0.367647	0.377451	0.377451	0.372549	0.382353	0.372549	0.387255	0.401961	0.397059	0.401961	0.401961	0.0392157	0.0490196	0.0490196	0.0392157	0.0539216
CS5_hap1:24143-24433	0.460784	0.455882	0.455882	0.446078	0.47549	0.460784	0.455882	0.455882	0.455882	0.455882	0.460784	0.460784	0.45098	0.45098	0.45098	0.455882	0.460784	0.460784	0.460784	0.45098	0.455882	0.455882	0.45098	0.446078	0.460784	0.460784	0.455882	0.455882	0.455882	0.446078	0.446078	0.45098	0.45098	0.446078	0.446078	0.455882	0.455882	0.47549	0.465686	0.480392	0.45098	0.460784	0.455882	0.45098	0.455882	0.460784	0.45098	0.45098	0.436275	0.441176	0.45098	0.45098	0.455882	0.441176	0.45098	0.446078	0.436275	0.441176	0.441176	0.446078	0.431373	0.446078	0.446078	0.45098	0.45098	0.455882	0.460784	0.47549	0.465686	0.470588	0.460784	0.465686	0.460784	0.470588	0.460784	0.460784	0.480392	0.470588	0.465686	0.460784	0.465686	0.460784	0.480392	0.455882	0.465686	0.460784	0.470588	0.465686	0.465686	0.460784	0.465686	0.465686	0.47549	0.470588	0.372549	0.372549	0.367647	0.372549	0.382353	0.382353	0.377451	0.387255	0.377451	0.392157	0.411765	0.406863	0.411765	0.411765	0.0392157	0.0490196	0.0490196	0.0392157	0.0539216	0.0294118
CS4_hap2:95752-96042	0.455882	0.45098	0.45098	0.441176	0.470588	0.455882	0.45098	0.45098	0.45098	0.45098	0.455882	0.455882	0.446078	0.446078	0.446078	0.455882	0.455882	0.455882	0.455882	0.446078	0.45098	0.455882	0.45098	0.446078	0.460784	0.460784	0.455882	0.455882	0.455882	0.45098	0.45098	0.455882	0.455882	0.45098	0.45098	0.45098	0.45098	0.470588	0.460784	0.47549	0.446078	0.455882	0.45098	0.455882	0.460784	0.465686	0.460784	0.460784	0.441176	0.45098	0.455882	0.460784	0.45098	0.446078	0.455882	0.45098	0.441176	0.436275	0.446078	0.446078	0.436275	0.441176	0.45098	0.455882	0.455882	0.460784	0.460784	0.47549	0.465686	0.480392	0.465686	0.470588	0.465686	0.470588	0.465686	0.465686	0.480392	0.47549	0.470588	0.460784	0.465686	0.460784	0.480392	0.455882	0.465686	0.465686	0.470588	0.465686	0.465686	0.460784	0.465686	0.460784	0.470588	0.465686	0.377451	0.377451	0.372549	0.377451	0.387255	0.387255	0.382353	0.392157	0.382353	0.397059	0.401961	0.397059	0.401961	0.401961	0.0294118	0.0294118	0.0294118	0.0294118	0.0539216	0.0294118	0.0294118
CS5_hap1:19898-20188	0.460784	0.455882	0.455882	0.446078	0.47549	0.460784	0.455882	0.455882	0.455882	0.455882	0.460784	0.455882	0.455882	0.455882	0.45098	0.465686	0.465686	0.465686	0.465686	0.455882	0.455882	0.460784	0.45098	0.45098	0.455882	0.460784	0.455882	0.455882	0.455882	0.446078	0.446078	0.45098	0.45098	0.446078	0.446078	0.455882	0.455882	0.470588	0.455882	0.47549	0.45098	0.460784	0.455882	0.45098	0.455882	0.460784	0.455882	0.455882	0.436275	0.446078	0.45098	0.455882	0.455882	0.446078	0.455882	0.45098	0.441176	0.446078	0.441176	0.455882	0.431373	0.45098	0.446078	0.45098	0.45098	0.455882	0.460784	0.47549	0.465686	0.47549	0.460784	0.465686	0.460784	0.465686	0.455882	0.455882	0.47549	0.465686	0.460784	0.455882	0.460784	0.455882	0.47549	0.45098	0.455882	0.455882	0.460784	0.455882	0.455882	0.45098	0.460784	0.455882	0.465686	0.460784	0.377451	0.377451	0.372549	0.377451	0.387255	0.387255	0.382353	0.392157	0.382353	0.397059	0.406863	0.401961	0.406863	0.406863	0.0441176	0.0539216	0.0245098	0.0245098	0.0490196	0.0343137	0.0343137	0.0245098
CS4_hap2:102882-103172	0.470588	0.465686	0.465686	0.455882	0.485294	0.470588	0.465686	0.465686	0.465686	0.465686	0.470588	0.470588	0.460784	0.460784	0.460784	0.470588	0.470588	0.470588	0.470588	0.460784	0.465686	0.470588	0.465686	0.460784	0.470588	0.470588	0.465686	0.465686	0.465686	0.455882	0.455882	0.460784	0.460784	0.455882	0.455882	0.465686	0.465686	0.485294	0.47549	0.490196	0.460784	0.470588	0.465686	0.460784	0.465686	0.470588	0.465686	0.465686	0.446078	0.455882	0.460784	0.465686	0.465686	0.45098	0.460784	0.455882	0.446078	0.45098	0.45098	0.460784	0.441176	0.455882	0.455882	0.460784	0.460784	0.465686	0.470588	0.485294	0.47549	0.485294	0.470588	0.47549	0.470588	0.480392	0.470588	0.470588	0.490196	0.480392	0.47549	0.470588	0.47549	0.470588	0.490196	0.465686	0.485294	0.485294	0.480392	0.47549	0.47549	0.480392	0.490196	0.485294	0.495098	0.490196	0.397059	0.397059	0.392157	0.397059	0.406863	0.406863	0.401961	0.411765	0.401961	0.416667	0.426471	0.421569	0.426471	0.426471	0.0588235	0.0686275	0.0490196	0.0588235	0.0735294	0.0490196	0.0490196	0.0392157	0.0441176
CS5_hap2:21843-22133	0.465686	0.460784	0.460784	0.45098	0.480392	0.465686	0.460784	0.460784	0.460784	0.460784	0.465686	0.465686	0.455882	0.455882	0.455882	0.465686	0.465686	0.465686	0.465686	0.455882	0.460784	0.465686	0.460784	0.455882	0.465686	0.465686	0.460784	0.460784	0.460784	0.45098	0.45098	0.455882	0.455882	0.45098	0.45098	0.460784	0.460784	0.480392	0.470588	0.485294	0.455882	0.465686	0.460784	0.455882	0.460784	0.465686	0.460784	0.460784	0.441176	0.45098	0.455882	0.460784	0.460784	0.446078	0.455882	0.45098	0.441176	0.446078	0.446078	0.455882	0.436275	0.45098	0.45098	0.455882	0.455882	0.460784	0.465686	0.480392	0.470588	0.480392	0.465686	0.470588	0.465686	0.47549	0.465686	0.465686	0.485294	0.47549	0.470588	0.465686	0.470588	0.465686	0.485294	0.460784	0.480392	0.480392	0.47549	0.470588	0.470588	0.47549	0.485294	0.480392	0.490196	0.485294	0.392157	0.392157	0.387255	0.392157	0.401961	0.401961	0.397059	0.406863	0.397059	0.411765	0.421569	0.416667	0.421569	0.421569	0.0539216	0.0637255	0.0441176	0.0539216	0.0784314	0.0441176	0.0441176	0.0343137	0.0392157	0.00490196
CS4_hap2:3028-3318	0.460784	0.455882	0.455882	0.446078	0.47549	0.455882	0.45098	0.45098	0.45098	0.45098	0.460784	0.455882	0.45098	0.446078	0.446078	0.455882	0.460784	0.460784	0.460784	0.45098	0.455882	0.460784	0.446078	0.45098	0.45098	0.460784	0.460784	0.455882	0.455882	0.446078	0.446078	0.45098	0.45098	0.446078	0.446078	0.455882	0.455882	0.47549	0.465686	0.480392	0.446078	0.460784	0.455882	0.455882	0.460784	0.45098	0.455882	0.45098	0.431373	0.441176	0.446078	0.460784	0.45098	0.441176	0.446078	0.441176	0.431373	0.436275	0.441176	0.446078	0.421569	0.436275	0.446078	0.45098	0.446078	0.45098	0.455882	0.47549	0.460784	0.47549	0.460784	0.470588	0.470588	0.470588	0.460784	0.460784	0.485294	0.47549	0.470588	0.470588	0.47549	0.470588	0.490196	0.460784	0.45098	0.45098	0.455882	0.45098	0.45098	0.446078	0.455882	0.45098	0.460784	0.455882	0.372549	0.372549	0.367647	0.372549	0.382353	0.382353	0.377451	0.387255	0.372549	0.387255	0.416667	0.411765	0.416667	0.411765	0.0539216	0.0539216	0.0441176	0.0343137	0.0588235	0.0539216	0.0539216	0.0539216	0.0392157	0.0735294	0.0686275
CS5_hap2:15819-16109	0.470588	0.465686	0.465686	0.455882	0.485294	0.470588	0.465686	0.465686	0.465686	0.465686	0.470588	0.465686	0.460784	0.460784	0.460784	0.470588	0.470588	0.470588	0.470588	0.460784	0.465686	0.470588	0.460784	0.460784	0.470588	0.47549	0.470588	0.470588	0.470588	0.465686	0.465686	0.470588	0.470588	0.465686	0.465686	0.465686	0.465686	0.480392	0.465686	0.485294	0.460784	0.470588	0.465686	0.470588	0.47549	0.480392	0.47549	0.47549	0.455882	0.465686	0.470588	0.47549	0.465686	0.460784	0.470588	0.465686	0.455882	0.45098	0.460784	0.460784	0.45098	0.455882	0.460784	0.465686	0.465686	0.470588	0.470588	0.485294	0.47549	0.490196	0.47549	0.480392	0.47549	0.47549	0.470588	0.470588	0.485294	0.480392	0.47549	0.465686	0.470588	0.465686	0.485294	0.460784	0.47549	0.47549	0.470588	0.465686	0.465686	0.470588	0.47549	0.470588	0.480392	0.47549	0.392157	0.392157	0.387255	0.392157	0.401961	0.401961	0.397059	0.406863	0.397059	0.411765	0.406863	0.401961	0.406863	0.406863	0.0735294	0.0735294	0.0490196	0.0441176	0.0294118	0.0539216	0.0539216	0.0539216	0.0490196	0.0490196	0.0539216	0.0686275
CS4_hap1:61612-61902	0.470588	0.465686	0.465686	0.455882	0.485294	0.470588	0.465686	0.465686	0.465686	0.465686	0.470588	0.470588	0.465686	0.465686	0.460784	0.47549	0.47549	0.47549	0.47549	0.465686	0.465686	0.470588	0.465686	0.460784	0.47549	0.47549	0.470588	0.470588	0.470588	0.465686	0.465686	0.470588	0.470588	0.465686	0.465686	0.465686	0.465686	0.485294	0.47549	0.490196	0.460784	0.470588	0.465686	0.470588	0.47549	0.480392	0.47549	0.47549	0.455882	0.465686	0.470588	0.47549	0.465686	0.465686	0.47549	0.470588	0.460784	0.455882	0.460784	0.465686	0.45098	0.455882	0.465686	0.470588	0.465686	0.470588	0.470588	0.485294	0.47549	0.490196	0.480392	0.480392	0.480392	0.480392	0.47549	0.47549	0.490196	0.485294	0.480392	0.47549	0.480392	0.47549	0.495098	0.470588	0.470588	0.470588	0.47549	0.470588	0.470588	0.465686	0.470588	0.465686	0.47549	0.470588	0.392157	0.392157	0.387255	0.392157	0.401961	0.401961	0.397059	0.406863	0.397059	0.411765	0.421569	0.416667	0.421569	0.421569	0.0441176	0.0441176	0.0637255	0.0539216	0.0588235	0.0539216	0.0441176	0.0441176	0.0588235	0.0735294	0.0784314	0.0784314	0.0686275
CS4_hap1:52675-52965	0.465686	0.460784	0.460784	0.45098	0.480392	0.465686	0.460784	0.460784	0.460784	0.460784	0.465686	0.465686	0.455882	0.455882	0.455882	0.465686	0.465686	0.465686	0.465686	0.455882	0.460784	0.465686	0.460784	0.455882	0.470588	0.470588	0.465686	0.465686	0.465686	0.460784	0.460784	0.465686	0.465686	0.460784	0.460784	0.460784	0.460784	0.480392	0.470588	0.485294	0.455882	0.465686	0.460784	0.465686	0.470588	0.47549	0.470588	0.470588	0.45098	0.460784	0.465686	0.470588	0.460784	0.455882	0.465686	0.460784	0.45098	0.446078	0.455882	0.455882	0.446078	0.45098	0.460784	0.465686	0.465686	0.470588	0.470588	0.485294	0.47549	0.490196	0.47549	0.480392	0.47549	0.480392	0.47549	0.47549	0.490196	0.485294	0.480392	0.470588	0.47549	0.470588	0.490196	0.465686	0.485294	0.485294	0.490196	0.485294	0.485294	0.480392	0.485294	0.480392	0.490196	0.485294	0.392157	0.392157	0.387255	0.392157	0.401961	0.401961	0.397059	0.406863	0.397059	0.411765	0.426471	0.421569	0.426471	0.426471	0.0686275	0.0686275	0.0686275	0.0588235	0.0441176	0.0490196	0.0490196	0.0490196	0.0637255	0.0588235	0.0637255	0.0833333	0.0441176	0.0637255
CS5_hap2:9756-10046	0.470588	0.465686	0.465686	0.455882	0.485294	0.470588	0.465686	0.465686	0.465686	0.465686	0.470588	0.470588	0.460784	0.460784	0.460784	0.465686	0.470588	0.470588	0.470588	0.460784	0.465686	0.465686	0.460784	0.455882	0.470588	0.470588	0.465686	0.465686	0.465686	0.455882	0.455882	0.460784	0.460784	0.455882	0.455882	0.465686	0.465686	0.485294	0.47549	0.490196	0.460784	0.470588	0.465686	0.460784	0.465686	0.470588	0.460784	0.460784	0.446078	0.45098	0.460784	0.460784	0.465686	0.45098	0.460784	0.455882	0.446078	0.45098	0.45098	0.455882	0.441176	0.455882	0.455882	0.460784	0.460784	0.465686	0.470588	0.485294	0.47549	0.480392	0.470588	0.47549	0.470588	0.480392	0.470588	0.470588	0.490196	0.480392	0.47549	0.470588	0.47549	0.470588	0.490196	0.465686	0.47549	0.470588	0.480392	0.47549	0.47549	0.470588	0.47549	0.47549	0.485294	0.480392	0.377451	0.377451	0.372549	0.377451	0.387255	0.387255	0.382353	0.392157	0.382353	0.397059	0.421569	0.416667	0.421569	0.421569	0.0490196	0.0588235	0.0686275	0.0588235	0.0539216	0.0588235	0.0392157	0.0490196	0.0539216	0.0588235	0.0637255	0.0735294	0.0539216	0.0735294	0.0392157
chr1:1933189-1933479	0.436275	0.431373	0.431373	0.421569	0.45098	0.436275	0.431373	0.431373	0.431373	0.431373	0.436275	0.436275	0.426471	0.426471	0.426471	0.431373	0.436275	0.436275	0.436275	0.431373	0.431373	0.431373	0.426471	0.421569	0.446078	0.441176	0.436275	0.441176	0.441176	0.436275	0.436275	0.441176	0.441176	0.436275	0.436275	0.436275	0.436275	0.45098	0.441176	0.455882	0.426471	0.436275	0.431373	0.441176	0.446078	0.45098	0.441176	0.441176	0.426471	0.431373	0.441176	0.441176	0.431373	0.426471	0.436275	0.431373	0.416667	0.416667	0.426471	0.421569	0.416667	0.416667	0.426471	0.431373	0.431373	0.436275	0.436275	0.45098	0.441176	0.45098	0.441176	0.446078	0.441176	0.446078	0.441176	0.441176	0.455882	0.45098	0.446078	0.436275	0.441176	0.436275	0.455882	0.431373	0.45098	0.446078	0.455882	0.45098	0.45098	0.446078	0.446078	0.446078	0.455882	0.45098	0.367647	0.367647	0.362745	0.367647	0.377451	0.377451	0.372549	0.382353	0.372549	0.387255	0.416667	0.411765	0.416667	0.416667	0.0637255	0.0637255	0.0637255	0.0539216	0.0686275	0.0441176	0.0441176	0.0441176	0.0588235	0.0539216	0.0588235	0.0735294	0.0686275	0.0686275	0.0539216	0.0539216
CS5_hap1:16071-16361	0.441176	0.436275	0.436275	0.426471	0.455882	0.441176	0.436275	0.436275	0.436275	0.436275	0.441176	0.441176	0.431373	0.431373	0.431373	0.441176	0.441176	0.441176	0.441176	0.436275	0.436275	0.441176	0.431373	0.431373	0.446078	0.446078	0.441176	0.446078	0.446078	0.441176	0.441176	0.446078	0.446078	0.441176	0.441176	0.441176	0.441176	0.45098	0.441176	0.455882	0.431373	0.441176	0.436275	0.446078	0.45098	0.455882	0.45098	0.45098	0.431373	0.441176	0.446078	0.45098	0.436275	0.431373	0.441176	0.436275	0.421569	0.421569	0.431373	0.431373	0.421569	0.421569	0.431373	0.436275	0.436275	0.441176	0.441176	0.455882	0.446078	0.460784	0.446078	0.45098	0.446078	0.446078	0.441176	0.441176	0.455882	0.45098	0.446078	0.436275	0.441176	0.436275	0.455882	0.431373	0.45098	0.45098	0.455882	0.45098	0.45098	0.446078	0.45098	0.446078	0.455882	0.45098	0.367647	0.367647	0.362745	0.367647	0.377451	0.377451	0.372549	0.382353	0.372549	0.387255	0.411765	0.406863	0.411765	0.411765	0.0686275	0.0686275	0.0588235	0.0490196	0.0539216	0.0392157	0.0490196	0.0490196	0.0539216	0.0588235	0.0637255	0.0686275	0.0539216	0.0637255	0.0490196	0.0686275	0.0147059
chr1:1938398-1938688	0.431373	0.426471	0.426471	0.416667	0.446078	0.431373	0.426471	0.426471	0.426471	0.426471	0.431373	0.431373	0.421569	0.421569	0.421569	0.431373	0.431373	0.431373	0.431373	0.426471	0.426471	0.431373	0.426471	0.421569	0.441176	0.436275	0.431373	0.436275	0.436275	0.431373	0.431373	0.436275	0.436275	0.431373	0.431373	0.431373	0.431373	0.446078	0.436275	0.45098	0.421569	0.431373	0.426471	0.436275	0.441176	0.446078	0.441176	0.441176	0.421569	0.431373	0.436275	0.441176	0.426471	0.421569	0.431373	0.426471	0.421569	0.411765	0.421569	0.421569	0.411765	0.416667	0.426471	0.431373	0.431373	0.436275	0.436275	0.45098	0.441176	0.455882	0.441176	0.446078	0.441176	0.446078	0.441176	0.441176	0.455882	0.45098	0.446078	0.436275	0.441176	0.436275	0.455882	0.431373	0.441176	0.441176	0.446078	0.441176	0.441176	0.436275	0.441176	0.431373	0.446078	0.441176	0.352941	0.352941	0.348039	0.352941	0.362745	0.362745	0.357843	0.367647	0.357843	0.372549	0.401961	0.397059	0.401961	0.397059	0.0588235	0.0588235	0.0588235	0.0490196	0.0735294	0.0490196	0.0490196	0.0392157	0.0539216	0.0686275	0.0637255	0.0686275	0.0735294	0.0735294	0.0686275	0.0588235	0.0294118	0.0343137
CS5_hap1:13597-13887	0.446078	0.441176	0.441176	0.431373	0.460784	0.446078	0.441176	0.441176	0.441176	0.441176	0.446078	0.441176	0.436275	0.436275	0.436275	0.446078	0.446078	0.446078	0.446078	0.441176	0.441176	0.446078	0.436275	0.436275	0.45098	0.45098	0.446078	0.45098	0.45098	0.446078	0.446078	0.45098	0.45098	0.446078	0.446078	0.446078	0.446078	0.455882	0.441176	0.460784	0.436275	0.446078	0.441176	0.45098	0.455882	0.460784	0.455882	0.455882	0.436275	0.446078	0.45098	0.455882	0.441176	0.436275	0.446078	0.441176	0.426471	0.426471	0.436275	0.436275	0.426471	0.421569	0.431373	0.436275	0.436275	0.441176	0.441176	0.455882	0.446078	0.460784	0.446078	0.45098	0.446078	0.446078	0.441176	0.441176	0.455882	0.45098	0.446078	0.436275	0.441176	0.436275	0.455882	0.431373	0.441176	0.441176	0.446078	0.441176	0.441176	0.436275	0.441176	0.431373	0.446078	0.441176	0.367647	0.367647	0.362745	0.367647	0.377451	0.377451	0.372549	0.382353	0.372549	0.387255	0.401961	0.397059	0.401961	0.397059	0.0637255	0.0637255	0.0539216	0.0441176	0.0686275	0.0441176	0.0539216	0.0441176	0.0490196	0.0833333	0.0784314	0.0637255	0.0686275	0.0686275	0.0833333	0.0833333	0.0392157	0.0343137	0.0294118
CS4_hap2:7242-7532	0.455882	0.45098	0.45098	0.441176	0.470588	0.455882	0.45098	0.45098	0.45098	0.45098	0.455882	0.455882	0.446078	0.446078	0.446078	0.455882	0.455882	0.455882	0.455882	0.45098	0.45098	0.455882	0.446078	0.446078	0.460784	0.460784	0.455882	0.460784	0.460784	0.455882	0.455882	0.460784	0.460784	0.455882	0.455882	0.455882	0.455882	0.465686	0.455882	0.470588	0.446078	0.455882	0.45098	0.460784	0.465686	0.470588	0.465686	0.465686	0.446078	0.455882	0.460784	0.465686	0.45098	0.446078	0.455882	0.45098	0.436275	0.436275	0.446078	0.446078	0.436275	0.436275	0.446078	0.45098	0.45098	0.455882	0.455882	0.470588	0.460784	0.47549	0.460784	0.465686	0.460784	0.460784	0.455882	0.455882	0.470588	0.465686	0.460784	0.45098	0.455882	0.45098	0.470588	0.446078	0.455882	0.455882	0.460784	0.455882	0.455882	0.45098	0.455882	0.45098	0.460784	0.455882	0.367647	0.367647	0.362745	0.367647	0.377451	0.377451	0.372549	0.382353	0.372549	0.387255	0.416667	0.411765	0.416667	0.416667	0.0686275	0.0686275	0.0686275	0.0588235	0.0637255	0.0588235	0.0588235	0.0588235	0.0637255	0.0784314	0.0833333	0.0784314	0.0637255	0.0637255	0.0686275	0.0686275	0.0343137	0.0196078	0.0343137	0.0441176
CS4_hap2:4742-5032	0.431373	0.426471	0.426471	0.416667	0.446078	0.431373	0.426471	0.426471	0.426471	0.426471	0.431373	0.431373	0.421569	0.421569	0.421569	0.431373	0.431373	0.431373	0.431373	0.426471	0.426471	0.431373	0.426471	0.421569	0.446078	0.441176	0.436275	0.441176	0.441176	0.431373	0.431373	0.436275	0.436275	0.431373	0.431373	0.431373	0.431373	0.446078	0.436275	0.45098	0.421569	0.431373	0.426471	0.436275	0.441176	0.446078	0.441176	0.441176	0.421569	0.431373	0.436275	0.441176	0.426471	0.421569	0.431373	0.426471	0.411765	0.411765	0.421569	0.421569	0.411765	0.406863	0.406863	0.411765	0.411765	0.416667	0.416667	0.431373	0.421569	0.436275	0.421569	0.426471	0.421569	0.426471	0.421569	0.421569	0.436275	0.431373	0.426471	0.416667	0.421569	0.416667	0.436275	0.411765	0.441176	0.441176	0.446078	0.441176	0.441176	0.436275	0.441176	0.441176	0.446078	0.441176	0.362745	0.362745	0.357843	0.362745	0.372549	0.372549	0.367647	0.377451	0.367647	0.382353	0.421569	0.416667	0.421569	0.411765	0.0735294	0.0735294	0.0735294	0.0637255	0.0882353	0.0539216	0.0637255	0.0539216	0.0686275	0.0735294	0.0686275	0.0833333	0.0882353	0.0882353	0.0735294	0.0833333	0.0294118	0.0343137	0.0343137	0.0441176	0.0539216
CS5_hap2:29398-29688	0.446078	0.441176	0.441176	0.431373	0.460784	0.446078	0.441176	0.441176	0.441176	0.441176	0.446078	0.441176	0.436275	0.436275	0.436275	0.446078	0.446078	0.446078	0.446078	0.441176	0.441176	0.446078	0.436275	0.436275	0.441176	0.446078	0.441176	0.441176	0.441176	0.431373	0.431373	0.436275	0.436275	0.431373	0.431373	0.441176	0.441176	0.455882	0.441176	0.460784	0.436275	0.446078	0.441176	0.436275	0.441176	0.446078	0.441176	0.441176	0.421569	0.431373	0.436275	0.441176	0.441176	0.426471	0.436275	0.431373	0.416667	0.426471	0.426471	0.436275	0.416667	0.426471	0.421569	0.426471	0.426471	0.431373	0.436275	0.45098	0.441176	0.45098	0.436275	0.441176	0.436275	0.441176	0.431373	0.431373	0.45098	0.441176	0.436275	0.431373	0.436275	0.431373	0.45098	0.426471	0.45098	0.45098	0.455882	0.45098	0.45098	0.446078	0.455882	0.45098	0.460784	0.455882	0.367647	0.367647	0.362745	0.367647	0.377451	0.377451	0.372549	0.382353	0.372549	0.387255	0.411765	0.406863	0.411765	0.411765	0.0784314	0.0882353	0.0686275	0.0588235	0.0539216	0.0490196	0.0686275	0.0686275	0.0539216	0.0686275	0.0735294	0.0686275	0.0539216	0.0931373	0.0588235	0.0588235	0.0343137	0.0294118	0.0539216	0.0441176	0.0490196	0.0539216
CS5_hap2:35183-35473	0.436275	0.431373	0.431373	0.421569	0.45098	0.436275	0.431373	0.431373	0.431373	0.431373	0.436275	0.431373	0.426471	0.426471	0.426471	0.436275	0.436275	0.436275	0.436275	0.431373	0.431373	0.436275	0.431373	0.426471	0.441176	0.436275	0.431373	0.436275	0.436275	0.426471	0.426471	0.431373	0.431373	0.426471	0.426471	0.436275	0.436275	0.45098	0.436275	0.455882	0.426471	0.436275	0.431373	0.431373	0.436275	0.441176	0.436275	0.436275	0.416667	0.426471	0.431373	0.436275	0.431373	0.416667	0.426471	0.421569	0.406863	0.416667	0.416667	0.426471	0.406863	0.416667	0.416667	0.421569	0.421569	0.426471	0.431373	0.446078	0.436275	0.446078	0.431373	0.436275	0.431373	0.441176	0.431373	0.431373	0.45098	0.441176	0.436275	0.431373	0.436275	0.431373	0.45098	0.426471	0.446078	0.446078	0.45098	0.446078	0.446078	0.441176	0.45098	0.446078	0.455882	0.45098	0.362745	0.362745	0.357843	0.362745	0.372549	0.372549	0.367647	0.377451	0.367647	0.382353	0.411765	0.406863	0.411765	0.411765	0.0637255	0.0735294	0.0441176	0.0539216	0.0784314	0.0343137	0.0539216	0.0539216	0.0490196	0.0539216	0.0490196	0.0637255	0.0735294	0.0882353	0.0735294	0.0735294	0.0294118	0.0343137	0.0392157	0.0392157	0.0539216	0.0392157	0.0343137
CS4_hap1:48806-49096	0.465686	0.460784	0.460784	0.45098	0.480392	0.465686	0.460784	0.460784	0.460784	0.460784	0.465686	0.465686	0.455882	0.455882	0.455882	0.465686	0.465686	0.465686	0.465686	0.460784	0.460784	0.465686	0.460784	0.455882	0.470588	0.465686	0.460784	0.465686	0.465686	0.45098	0.455882	0.455882	0.455882	0.455882	0.45098	0.465686	0.465686	0.480392	0.470588	0.485294	0.455882	0.465686	0.460784	0.460784	0.465686	0.470588	0.465686	0.465686	0.446078	0.455882	0.460784	0.465686	0.460784	0.441176	0.45098	0.446078	0.431373	0.446078	0.45098	0.455882	0.441176	0.446078	0.45098	0.455882	0.455882	0.460784	0.465686	0.480392	0.470588	0.480392	0.465686	0.470588	0.465686	0.47549	0.465686	0.460784	0.485294	0.47549	0.465686	0.465686	0.465686	0.460784	0.480392	0.455882	0.47549	0.47549	0.470588	0.465686	0.465686	0.470588	0.480392	0.47549	0.485294	0.480392	0.392157	0.392157	0.387255	0.392157	0.401961	0.401961	0.397059	0.406863	0.397059	0.411765	0.421569	0.421569	0.426471	0.426471	0.0784314	0.0882353	0.0882353	0.0882353	0.102941	0.0588235	0.0784314	0.0588235	0.0735294	0.0490196	0.0539216	0.0980392	0.0833333	0.0931373	0.0882353	0.0882353	0.0441176	0.0490196	0.0637255	0.0637255	0.0686275	0.0637255	0.0588235	0.0539216
CS5_hap1:4779-5071	0.446078	0.441176	0.441176	0.431373	0.460784	0.446078	0.441176	0.441176	0.441176	0.441176	0.446078	0.446078	0.436275	0.436275	0.436275	0.446078	0.446078	0.446078	0.446078	0.441176	0.441176	0.446078	0.441176	0.436275	0.455882	0.45098	0.446078	0.45098	0.45098	0.446078	0.446078	0.45098	0.45098	0.446078	0.446078	0.446078	0.446078	0.460784	0.45098	0.465686	0.436275	0.446078	0.441176	0.45098	0.455882	0.460784	0.455882	0.455882	0.436275	0.446078	0.45098	0.455882	0.441176	0.436275	0.446078	0.441176	0.426471	0.426471	0.436275	0.436275	0.426471	0.426471	0.436275	0.441176	0.441176	0.446078	0.446078	0.460784	0.45098	0.465686	0.45098	0.455882	0.45098	0.455882	0.45098	0.45098	0.465686	0.460784	0.455882	0.446078	0.45098	0.446078	0.465686	0.441176	0.460784	0.470588	0.465686	0.460784	0.460784	0.465686	0.470588	0.465686	0.47549	0.470588	0.387255	0.387255	0.382353	0.387255	0.397059	0.397059	0.392157	0.401961	0.392157	0.406863	0.426471	0.421569	0.426471	0.426471	0.0833333	0.0833333	0.0833333	0.0735294	0.0882353	0.0637255	0.0735294	0.0637255	0.0784314	0.0539216	0.0588235	0.0931373	0.0686275	0.0882353	0.0735294	0.0833333	0.0294118	0.0343137	0.0490196	0.0588235	0.0539216	0.0490196	0.0539216	0.0490196	0.0245098
chr1:1910199-1910489	0.47549	0.47549	0.47549	0.465686	0.485294	0.47549	0.470588	0.470588	0.470588	0.470588	0.465686	0.480392	0.480392	0.480392	0.480392	0.485294	0.470588	0.470588	0.470588	0.465686	0.480392	0.47549	0.465686	0.470588	0.470588	0.470588	0.465686	0.470588	0.465686	0.480392	0.480392	0.47549	0.47549	0.480392	0.485294	0.470588	0.470588	0.47549	0.470588	0.470588	0.465686	0.460784	0.465686	0.47549	0.480392	0.480392	0.480392	0.485294	0.465686	0.480392	0.480392	0.480392	0.485294	0.465686	0.465686	0.460784	0.446078	0.455882	0.455882	0.460784	0.441176	0.441176	0.455882	0.460784	0.460784	0.455882	0.455882	0.460784	0.455882	0.465686	0.455882	0.45098	0.446078	0.45098	0.460784	0.45098	0.455882	0.455882	0.45098	0.441176	0.460784	0.455882	0.460784	0.45098	0.45098	0.455882	0.460784	0.45098	0.45098	0.455882	0.455882	0.446078	0.470588	0.465686	0.426471	0.431373	0.426471	0.431373	0.436275	0.441176	0.436275	0.436275	0.431373	0.436275	0.431373	0.436275	0.441176	0.436275	0.392157	0.392157	0.387255	0.387255	0.397059	0.367647	0.377451	0.377451	0.387255	0.397059	0.392157	0.392157	0.387255	0.397059	0.397059	0.392157	0.357843	0.362745	0.362745	0.352941	0.377451	0.367647	0.367647	0.357843	0.372549	0.367647
CS4_hap2:63460-63750	0.47549	0.47549	0.47549	0.465686	0.485294	0.47549	0.470588	0.470588	0.470588	0.470588	0.465686	0.480392	0.480392	0.480392	0.480392	0.485294	0.470588	0.470588	0.470588	0.465686	0.480392	0.47549	0.465686	0.470588	0.470588	0.470588	0.465686	0.470588	0.465686	0.480392	0.480392	0.47549	0.47549	0.480392	0.485294	0.470588	0.470588	0.47549	0.470588	0.470588	0.465686	0.460784	0.465686	0.47549	0.480392	0.480392	0.480392	0.485294	0.465686	0.480392	0.480392	0.480392	0.485294	0.465686	0.465686	0.460784	0.446078	0.455882	0.455882	0.460784	0.441176	0.436275	0.460784	0.465686	0.465686	0.460784	0.460784	0.465686	0.460784	0.470588	0.460784	0.455882	0.45098	0.455882	0.465686	0.455882	0.460784	0.460784	0.455882	0.446078	0.465686	0.460784	0.465686	0.455882	0.455882	0.460784	0.465686	0.455882	0.455882	0.460784	0.460784	0.45098	0.465686	0.460784	0.431373	0.436275	0.431373	0.436275	0.441176	0.446078	0.441176	0.441176	0.436275	0.441176	0.431373	0.436275	0.441176	0.436275	0.397059	0.397059	0.392157	0.392157	0.401961	0.372549	0.382353	0.382353	0.392157	0.401961	0.397059	0.397059	0.392157	0.401961	0.401961	0.397059	0.362745	0.367647	0.367647	0.357843	0.382353	0.372549	0.372549	0.362745	0.377451	0.372549	0.00490196
chr1:1911567-1911857	0.47549	0.47549	0.47549	0.465686	0.485294	0.470588	0.465686	0.465686	0.465686	0.465686	0.460784	0.480392	0.47549	0.47549	0.47549	0.480392	0.470588	0.470588	0.470588	0.465686	0.47549	0.470588	0.460784	0.465686	0.465686	0.470588	0.470588	0.470588	0.465686	0.47549	0.47549	0.470588	0.470588	0.47549	0.47549	0.470588	0.470588	0.470588	0.465686	0.465686	0.460784	0.460784	0.465686	0.470588	0.47549	0.47549	0.470588	0.47549	0.455882	0.470588	0.470588	0.47549	0.480392	0.460784	0.455882	0.45098	0.436275	0.45098	0.460784	0.455882	0.441176	0.441176	0.45098	0.455882	0.455882	0.45098	0.460784	0.465686	0.460784	0.460784	0.45098	0.455882	0.45098	0.460784	0.460784	0.455882	0.465686	0.460784	0.45098	0.45098	0.460784	0.455882	0.460784	0.455882	0.465686	0.470588	0.47549	0.465686	0.465686	0.465686	0.465686	0.455882	0.470588	0.465686	0.431373	0.436275	0.431373	0.436275	0.441176	0.446078	0.441176	0.441176	0.436275	0.436275	0.416667	0.421569	0.426471	0.421569	0.387255	0.397059	0.387255	0.387255	0.397059	0.362745	0.372549	0.377451	0.382353	0.392157	0.387255	0.392157	0.387255	0.397059	0.397059	0.387255	0.357843	0.362745	0.362745	0.352941	0.377451	0.372549	0.362745	0.352941	0.367647	0.367647	0.0441176	0.0392157
CS5_hap1:31694-31984	0.47549	0.47549	0.47549	0.465686	0.485294	0.47549	0.470588	0.470588	0.470588	0.470588	0.465686	0.480392	0.480392	0.480392	0.490196	0.485294	0.470588	0.470588	0.470588	0.465686	0.480392	0.47549	0.465686	0.470588	0.470588	0.470588	0.470588	0.470588	0.465686	0.470588	0.470588	0.470588	0.470588	0.470588	0.47549	0.470588	0.470588	0.47549	0.470588	0.470588	0.465686	0.460784	0.465686	0.470588	0.47549	0.47549	0.47549	0.480392	0.460784	0.47549	0.47549	0.470588	0.485294	0.455882	0.460784	0.455882	0.441176	0.455882	0.470588	0.460784	0.455882	0.441176	0.465686	0.470588	0.470588	0.465686	0.47549	0.480392	0.47549	0.47549	0.465686	0.460784	0.455882	0.470588	0.470588	0.460784	0.47549	0.465686	0.460784	0.460784	0.470588	0.465686	0.470588	0.460784	0.460784	0.465686	0.470588	0.460784	0.460784	0.460784	0.460784	0.45098	0.465686	0.460784	0.446078	0.45098	0.446078	0.45098	0.455882	0.460784	0.455882	0.455882	0.441176	0.45098	0.431373	0.436275	0.441176	0.436275	0.411765	0.416667	0.411765	0.411765	0.421569	0.387255	0.397059	0.401961	0.406863	0.416667	0.411765	0.411765	0.411765	0.421569	0.421569	0.411765	0.382353	0.387255	0.387255	0.377451	0.401961	0.392157	0.387255	0.377451	0.392157	0.392157	0.0392157	0.0343137	0.0343137
CS4_hap2:14930-15220	0.470588	0.470588	0.470588	0.460784	0.480392	0.470588	0.465686	0.465686	0.465686	0.465686	0.460784	0.47549	0.47549	0.47549	0.47549	0.480392	0.465686	0.465686	0.465686	0.460784	0.47549	0.470588	0.460784	0.465686	0.465686	0.465686	0.465686	0.465686	0.460784	0.470588	0.470588	0.465686	0.465686	0.470588	0.47549	0.465686	0.465686	0.470588	0.465686	0.465686	0.460784	0.455882	0.460784	0.465686	0.470588	0.465686	0.470588	0.47549	0.455882	0.470588	0.470588	0.470588	0.480392	0.455882	0.455882	0.45098	0.436275	0.45098	0.45098	0.455882	0.436275	0.431373	0.436275	0.441176	0.441176	0.436275	0.436275	0.441176	0.436275	0.446078	0.436275	0.431373	0.426471	0.431373	0.441176	0.441176	0.436275	0.436275	0.441176	0.421569	0.45098	0.446078	0.45098	0.441176	0.441176	0.446078	0.45098	0.441176	0.441176	0.446078	0.446078	0.446078	0.460784	0.455882	0.426471	0.421569	0.426471	0.431373	0.426471	0.431373	0.426471	0.436275	0.421569	0.436275	0.426471	0.421569	0.426471	0.416667	0.397059	0.397059	0.392157	0.392157	0.401961	0.372549	0.382353	0.382353	0.392157	0.401961	0.397059	0.397059	0.392157	0.401961	0.401961	0.397059	0.362745	0.367647	0.372549	0.362745	0.382353	0.367647	0.372549	0.362745	0.382353	0.372549	0.0294118	0.0343137	0.0637255	0.0588235
chr1:1954034-1954324	0.470588	0.470588	0.470588	0.460784	0.480392	0.47549	0.470588	0.470588	0.470588	0.470588	0.465686	0.47549	0.480392	0.480392	0.480392	0.485294	0.465686	0.465686	0.465686	0.460784	0.480392	0.47549	0.465686	0.470588	0.470588	0.465686	0.460784	0.465686	0.460784	0.47549	0.47549	0.470588	0.470588	0.47549	0.485294	0.465686	0.465686	0.465686	0.460784	0.460784	0.465686	0.455882	0.460784	0.470588	0.47549	0.470588	0.480392	0.485294	0.465686	0.480392	0.480392	0.47549	0.485294	0.460784	0.465686	0.460784	0.446078	0.455882	0.45098	0.460784	0.441176	0.436275	0.460784	0.465686	0.465686	0.460784	0.460784	0.465686	0.460784	0.470588	0.460784	0.455882	0.45098	0.455882	0.465686	0.460784	0.460784	0.465686	0.455882	0.446078	0.455882	0.45098	0.455882	0.455882	0.460784	0.465686	0.470588	0.460784	0.460784	0.465686	0.465686	0.455882	0.470588	0.465686	0.436275	0.431373	0.436275	0.441176	0.436275	0.441176	0.436275	0.446078	0.431373	0.446078	0.411765	0.416667	0.421569	0.416667	0.401961	0.406863	0.397059	0.397059	0.406863	0.377451	0.387255	0.387255	0.397059	0.406863	0.401961	0.406863	0.397059	0.406863	0.406863	0.401961	0.367647	0.372549	0.372549	0.362745	0.387255	0.377451	0.377451	0.367647	0.382353	0.377451	0.0392157	0.0343137	0.0490196	0.0686275	0.0392157
chr1:1917992-1918282	0.45098	0.45098	0.45098	0.441176	0.460784	0.45098	0.446078	0.446078	0.446078	0.446078	0.446078	0.455882	0.460784	0.455882	0.465686	0.460784	0.446078	0.446078	0.446078	0.441176	0.460784	0.455882	0.441176	0.45098	0.446078	0.446078	0.45098	0.446078	0.441176	0.45098	0.45098	0.446078	0.446078	0.45098	0.460784	0.446078	0.446078	0.45098	0.45098	0.446078	0.441176	0.436275	0.441176	0.45098	0.455882	0.446078	0.455882	0.455882	0.436275	0.45098	0.45098	0.455882	0.460784	0.436275	0.436275	0.431373	0.416667	0.431373	0.446078	0.436275	0.431373	0.421569	0.436275	0.441176	0.441176	0.441176	0.446078	0.45098	0.446078	0.446078	0.436275	0.431373	0.426471	0.446078	0.441176	0.436275	0.446078	0.436275	0.436275	0.436275	0.45098	0.446078	0.446078	0.436275	0.45098	0.455882	0.460784	0.441176	0.441176	0.446078	0.441176	0.431373	0.455882	0.45098	0.446078	0.441176	0.446078	0.45098	0.446078	0.45098	0.446078	0.455882	0.436275	0.45098	0.406863	0.411765	0.416667	0.406863	0.397059	0.401961	0.397059	0.397059	0.406863	0.377451	0.382353	0.387255	0.392157	0.406863	0.401961	0.392157	0.397059	0.406863	0.411765	0.397059	0.372549	0.377451	0.372549	0.362745	0.387255	0.382353	0.377451	0.367647	0.382353	0.382353	0.0637255	0.0588235	0.0784314	0.0637255	0.0539216	0.0637255
CS4_hap1:21066-21356	0.460784	0.460784	0.460784	0.45098	0.470588	0.460784	0.455882	0.455882	0.460784	0.460784	0.446078	0.465686	0.460784	0.465686	0.47549	0.47549	0.455882	0.460784	0.460784	0.45098	0.465686	0.455882	0.45098	0.455882	0.455882	0.460784	0.45098	0.460784	0.455882	0.465686	0.465686	0.460784	0.460784	0.465686	0.465686	0.455882	0.455882	0.460784	0.45098	0.455882	0.45098	0.446078	0.45098	0.460784	0.460784	0.460784	0.465686	0.47549	0.45098	0.465686	0.465686	0.460784	0.470588	0.45098	0.45098	0.446078	0.431373	0.441176	0.45098	0.446078	0.426471	0.426471	0.460784	0.455882	0.465686	0.465686	0.460784	0.446078	0.460784	0.45098	0.460784	0.436275	0.431373	0.460784	0.465686	0.460784	0.441176	0.441176	0.45098	0.441176	0.460784	0.455882	0.446078	0.455882	0.436275	0.441176	0.446078	0.441176	0.441176	0.446078	0.446078	0.441176	0.446078	0.441176	0.45098	0.446078	0.45098	0.455882	0.45098	0.455882	0.45098	0.460784	0.45098	0.465686	0.401961	0.406863	0.411765	0.411765	0.411765	0.411765	0.406863	0.406863	0.411765	0.392157	0.397059	0.397059	0.406863	0.421569	0.416667	0.411765	0.406863	0.416667	0.421569	0.411765	0.382353	0.387255	0.382353	0.372549	0.397059	0.392157	0.392157	0.382353	0.397059	0.392157	0.0588235	0.0539216	0.0931373	0.0784314	0.0588235	0.0588235	0.0294118
CS4_hap2:38691-38981	0.460784	0.460784	0.460784	0.45098	0.460784	0.460784	0.455882	0.455882	0.460784	0.460784	0.45098	0.465686	0.465686	0.465686	0.465686	0.47549	0.455882	0.460784	0.460784	0.45098	0.460784	0.460784	0.45098	0.460784	0.446078	0.45098	0.460784	0.460784	0.455882	0.460784	0.460784	0.455882	0.455882	0.460784	0.465686	0.455882	0.455882	0.45098	0.455882	0.455882	0.45098	0.446078	0.45098	0.460784	0.45098	0.455882	0.465686	0.470588	0.446078	0.460784	0.460784	0.45098	0.470588	0.446078	0.446078	0.441176	0.426471	0.441176	0.446078	0.446078	0.431373	0.426471	0.446078	0.441176	0.45098	0.45098	0.455882	0.460784	0.455882	0.455882	0.446078	0.441176	0.436275	0.455882	0.45098	0.446078	0.455882	0.446078	0.441176	0.441176	0.455882	0.45098	0.455882	0.446078	0.455882	0.460784	0.465686	0.45098	0.45098	0.455882	0.45098	0.446078	0.460784	0.455882	0.455882	0.45098	0.455882	0.460784	0.455882	0.460784	0.455882	0.465686	0.45098	0.465686	0.406863	0.411765	0.416667	0.411765	0.406863	0.411765	0.406863	0.406863	0.416667	0.382353	0.392157	0.397059	0.401961	0.411765	0.406863	0.406863	0.406863	0.416667	0.416667	0.406863	0.377451	0.382353	0.382353	0.372549	0.397059	0.387255	0.382353	0.372549	0.387255	0.387255	0.0539216	0.0490196	0.0686275	0.0637255	0.0441176	0.0539216	0.0294118	0.0441176
CS4_hap2:54076-54366	0.455882	0.455882	0.455882	0.446078	0.465686	0.455882	0.45098	0.45098	0.455882	0.455882	0.446078	0.460784	0.460784	0.460784	0.460784	0.470588	0.45098	0.455882	0.455882	0.446078	0.465686	0.455882	0.446078	0.455882	0.45098	0.455882	0.455882	0.455882	0.45098	0.455882	0.455882	0.45098	0.45098	0.455882	0.460784	0.45098	0.45098	0.455882	0.45098	0.45098	0.446078	0.441176	0.446078	0.455882	0.455882	0.45098	0.460784	0.465686	0.436275	0.45098	0.455882	0.455882	0.465686	0.441176	0.436275	0.431373	0.416667	0.431373	0.441176	0.436275	0.426471	0.416667	0.441176	0.436275	0.446078	0.446078	0.45098	0.455882	0.45098	0.45098	0.441176	0.436275	0.431373	0.45098	0.446078	0.441176	0.45098	0.441176	0.436275	0.436275	0.45098	0.446078	0.45098	0.441176	0.446078	0.45098	0.455882	0.441176	0.441176	0.446078	0.441176	0.436275	0.45098	0.446078	0.45098	0.446078	0.45098	0.455882	0.45098	0.455882	0.45098	0.460784	0.446078	0.460784	0.406863	0.411765	0.416667	0.411765	0.401961	0.406863	0.401961	0.401961	0.411765	0.377451	0.387255	0.392157	0.397059	0.406863	0.401961	0.401961	0.401961	0.411765	0.411765	0.401961	0.372549	0.377451	0.377451	0.367647	0.392157	0.382353	0.377451	0.367647	0.382353	0.382353	0.0490196	0.0441176	0.0637255	0.0588235	0.0392157	0.0490196	0.0343137	0.0392157	0.0147059
chr1:1929144-1929434	0.45098	0.45098	0.45098	0.441176	0.45098	0.45098	0.446078	0.446078	0.45098	0.45098	0.446078	0.455882	0.460784	0.455882	0.455882	0.465686	0.446078	0.45098	0.45098	0.441176	0.455882	0.455882	0.441176	0.455882	0.441176	0.441176	0.455882	0.45098	0.446078	0.446078	0.446078	0.441176	0.441176	0.446078	0.455882	0.45098	0.45098	0.441176	0.45098	0.446078	0.441176	0.436275	0.441176	0.45098	0.441176	0.441176	0.455882	0.455882	0.431373	0.446078	0.446078	0.441176	0.460784	0.431373	0.431373	0.426471	0.411765	0.431373	0.426471	0.436275	0.411765	0.411765	0.416667	0.411765	0.421569	0.421569	0.426471	0.431373	0.426471	0.426471	0.416667	0.411765	0.406863	0.426471	0.421569	0.426471	0.426471	0.416667	0.426471	0.416667	0.441176	0.436275	0.436275	0.426471	0.436275	0.441176	0.446078	0.426471	0.426471	0.431373	0.426471	0.431373	0.45098	0.446078	0.431373	0.426471	0.431373	0.436275	0.431373	0.436275	0.431373	0.441176	0.421569	0.436275	0.401961	0.397059	0.401961	0.387255	0.401961	0.406863	0.401961	0.401961	0.411765	0.377451	0.387255	0.392157	0.397059	0.406863	0.401961	0.397059	0.401961	0.411765	0.411765	0.401961	0.372549	0.377451	0.382353	0.372549	0.392157	0.377451	0.377451	0.367647	0.387255	0.382353	0.0735294	0.0784314	0.0980392	0.0931373	0.0441176	0.0833333	0.0490196	0.0588235	0.0392157	0.0441176
chr1:1969216-1969506	0.455882	0.455882	0.455882	0.446078	0.465686	0.455882	0.45098	0.45098	0.455882	0.455882	0.45098	0.460784	0.465686	0.460784	0.460784	0.470588	0.45098	0.455882	0.455882	0.446078	0.470588	0.460784	0.446078	0.460784	0.45098	0.455882	0.460784	0.455882	0.45098	0.455882	0.455882	0.45098	0.45098	0.455882	0.465686	0.45098	0.45098	0.455882	0.455882	0.45098	0.446078	0.441176	0.446078	0.460784	0.460784	0.45098	0.465686	0.465686	0.441176	0.455882	0.455882	0.460784	0.465686	0.441176	0.441176	0.436275	0.421569	0.436275	0.436275	0.441176	0.421569	0.416667	0.426471	0.421569	0.431373	0.431373	0.426471	0.431373	0.426471	0.436275	0.426471	0.421569	0.416667	0.426471	0.431373	0.436275	0.426471	0.426471	0.436275	0.416667	0.446078	0.441176	0.441176	0.431373	0.426471	0.431373	0.436275	0.416667	0.416667	0.421569	0.421569	0.426471	0.446078	0.441176	0.441176	0.436275	0.441176	0.446078	0.441176	0.446078	0.441176	0.45098	0.431373	0.446078	0.406863	0.401961	0.406863	0.392157	0.401961	0.401961	0.397059	0.397059	0.406863	0.377451	0.387255	0.387255	0.397059	0.406863	0.401961	0.397059	0.397059	0.406863	0.406863	0.401961	0.367647	0.372549	0.377451	0.367647	0.387255	0.372549	0.377451	0.367647	0.387255	0.377451	0.0686275	0.0735294	0.102941	0.0980392	0.0392157	0.0784314	0.0539216	0.0539216	0.0539216	0.0490196	0.0245098
CS4_hap1:9217-9507	0.470588	0.470588	0.470588	0.460784	0.480392	0.47549	0.470588	0.470588	0.47549	0.47549	0.460784	0.47549	0.47549	0.480392	0.480392	0.490196	0.465686	0.470588	0.470588	0.460784	0.480392	0.470588	0.465686	0.470588	0.465686	0.470588	0.460784	0.465686	0.460784	0.470588	0.470588	0.465686	0.465686	0.470588	0.47549	0.460784	0.460784	0.465686	0.455882	0.460784	0.465686	0.455882	0.460784	0.465686	0.465686	0.465686	0.47549	0.485294	0.460784	0.47549	0.47549	0.465686	0.485294	0.460784	0.465686	0.460784	0.446078	0.455882	0.45098	0.460784	0.431373	0.436275	0.455882	0.45098	0.460784	0.460784	0.455882	0.441176	0.455882	0.446078	0.455882	0.426471	0.421569	0.455882	0.460784	0.455882	0.436275	0.436275	0.446078	0.436275	0.446078	0.441176	0.431373	0.45098	0.446078	0.45098	0.455882	0.45098	0.45098	0.45098	0.455882	0.45098	0.455882	0.45098	0.460784	0.455882	0.460784	0.465686	0.460784	0.465686	0.460784	0.470588	0.460784	0.470588	0.411765	0.416667	0.421569	0.421569	0.416667	0.421569	0.411765	0.411765	0.416667	0.392157	0.401961	0.401961	0.411765	0.421569	0.416667	0.421569	0.411765	0.421569	0.421569	0.416667	0.382353	0.387255	0.387255	0.377451	0.401961	0.392157	0.387255	0.382353	0.397059	0.392157	0.0735294	0.0686275	0.0735294	0.0833333	0.0735294	0.0539216	0.0637255	0.0343137	0.0588235	0.0539216	0.0735294	0.0686275
CS4_hap2:21736-22026	0.455882	0.455882	0.455882	0.446078	0.465686	0.460784	0.455882	0.455882	0.460784	0.460784	0.45098	0.460784	0.465686	0.465686	0.465686	0.47549	0.45098	0.455882	0.455882	0.446078	0.470588	0.460784	0.45098	0.460784	0.460784	0.455882	0.455882	0.455882	0.45098	0.455882	0.455882	0.45098	0.45098	0.455882	0.465686	0.455882	0.455882	0.446078	0.441176	0.441176	0.45098	0.441176	0.446078	0.455882	0.455882	0.45098	0.465686	0.470588	0.446078	0.460784	0.460784	0.455882	0.470588	0.441176	0.446078	0.441176	0.426471	0.441176	0.441176	0.446078	0.426471	0.431373	0.436275	0.431373	0.441176	0.441176	0.446078	0.436275	0.446078	0.431373	0.436275	0.416667	0.411765	0.446078	0.441176	0.436275	0.431373	0.421569	0.431373	0.431373	0.436275	0.431373	0.421569	0.436275	0.441176	0.446078	0.45098	0.446078	0.446078	0.45098	0.446078	0.441176	0.455882	0.45098	0.441176	0.436275	0.441176	0.446078	0.441176	0.446078	0.441176	0.45098	0.436275	0.45098	0.401961	0.406863	0.411765	0.406863	0.411765	0.421569	0.411765	0.411765	0.416667	0.387255	0.397059	0.401961	0.406863	0.416667	0.411765	0.416667	0.411765	0.421569	0.421569	0.411765	0.382353	0.387255	0.387255	0.377451	0.401961	0.392157	0.387255	0.377451	0.392157	0.392157	0.0686275	0.0735294	0.0784314	0.0882353	0.0588235	0.0588235	0.0539216	0.0490196	0.0441176	0.0392157	0.0441176	0.0588235	0.0441176
CS5_hap1:95238-95528	0.460784	0.460784	0.460784	0.45098	0.470588	0.465686	0.460784	0.460784	0.465686	0.465686	0.45098	0.465686	0.465686	0.470588	0.470588	0.480392	0.455882	0.460784	0.460784	0.45098	0.470588	0.460784	0.455882	0.460784	0.460784	0.460784	0.455882	0.460784	0.455882	0.460784	0.460784	0.455882	0.455882	0.460784	0.465686	0.455882	0.455882	0.45098	0.441176	0.446078	0.455882	0.446078	0.45098	0.455882	0.455882	0.455882	0.465686	0.47549	0.45098	0.465686	0.465686	0.455882	0.47549	0.446078	0.45098	0.446078	0.431373	0.446078	0.446078	0.45098	0.426471	0.431373	0.446078	0.441176	0.45098	0.45098	0.455882	0.441176	0.455882	0.436275	0.446078	0.421569	0.416667	0.455882	0.45098	0.446078	0.436275	0.426471	0.436275	0.436275	0.441176	0.436275	0.426471	0.446078	0.45098	0.455882	0.460784	0.455882	0.455882	0.460784	0.455882	0.45098	0.455882	0.45098	0.446078	0.441176	0.446078	0.45098	0.446078	0.45098	0.446078	0.455882	0.446078	0.460784	0.401961	0.406863	0.411765	0.411765	0.411765	0.421569	0.411765	0.411765	0.416667	0.387255	0.397059	0.401961	0.406863	0.416667	0.411765	0.416667	0.411765	0.421569	0.421569	0.411765	0.382353	0.387255	0.387255	0.377451	0.401961	0.392157	0.387255	0.377451	0.392157	0.392157	0.0735294	0.0686275	0.0735294	0.0833333	0.0637255	0.0539216	0.0441176	0.0343137	0.0392157	0.0343137	0.0539216	0.0588235	0.0294118	0.0147059
CS5_hap1:80891-81181	0.465686	0.465686	0.465686	0.455882	0.47549	0.470588	0.465686	0.465686	0.470588	0.470588	0.460784	0.470588	0.47549	0.47549	0.47549	0.485294	0.460784	0.465686	0.465686	0.455882	0.480392	0.470588	0.460784	0.470588	0.460784	0.465686	0.465686	0.460784	0.455882	0.460784	0.460784	0.455882	0.455882	0.460784	0.470588	0.455882	0.455882	0.455882	0.45098	0.45098	0.460784	0.45098	0.455882	0.460784	0.460784	0.455882	0.470588	0.47549	0.45098	0.465686	0.465686	0.460784	0.480392	0.45098	0.455882	0.45098	0.436275	0.45098	0.45098	0.455882	0.436275	0.436275	0.441176	0.436275	0.446078	0.446078	0.45098	0.441176	0.45098	0.436275	0.441176	0.421569	0.416667	0.45098	0.446078	0.441176	0.436275	0.426471	0.436275	0.436275	0.441176	0.436275	0.426471	0.441176	0.455882	0.460784	0.465686	0.460784	0.460784	0.465686	0.460784	0.455882	0.460784	0.455882	0.455882	0.45098	0.455882	0.460784	0.455882	0.460784	0.455882	0.465686	0.45098	0.465686	0.411765	0.416667	0.421569	0.416667	0.416667	0.426471	0.416667	0.416667	0.421569	0.392157	0.401961	0.406863	0.411765	0.421569	0.416667	0.421569	0.416667	0.426471	0.426471	0.416667	0.387255	0.392157	0.392157	0.382353	0.406863	0.397059	0.387255	0.382353	0.397059	0.397059	0.0735294	0.0686275	0.0735294	0.0833333	0.0637255	0.0539216	0.0490196	0.0441176	0.0392157	0.0343137	0.0588235	0.0637255	0.0294118	0.0147059	0.00980392
CS4_hap2:77626-77916	0.455882	0.455882	0.455882	0.446078	0.470588	0.460784	0.455882	0.455882	0.460784	0.460784	0.446078	0.460784	0.470588	0.47549	0.470588	0.485294	0.460784	0.465686	0.465686	0.455882	0.465686	0.455882	0.45098	0.455882	0.455882	0.455882	0.446078	0.455882	0.45098	0.460784	0.460784	0.455882	0.455882	0.460784	0.465686	0.45098	0.45098	0.446078	0.436275	0.441176	0.45098	0.441176	0.446078	0.455882	0.455882	0.455882	0.465686	0.47549	0.45098	0.465686	0.470588	0.455882	0.47549	0.455882	0.460784	0.455882	0.441176	0.45098	0.436275	0.455882	0.416667	0.431373	0.446078	0.441176	0.45098	0.45098	0.446078	0.431373	0.446078	0.436275	0.455882	0.421569	0.416667	0.446078	0.45098	0.446078	0.426471	0.426471	0.436275	0.426471	0.436275	0.431373	0.421569	0.441176	0.446078	0.45098	0.455882	0.45098	0.45098	0.455882	0.455882	0.45098	0.455882	0.45098	0.446078	0.441176	0.446078	0.45098	0.446078	0.45098	0.446078	0.455882	0.446078	0.465686	0.401961	0.406863	0.411765	0.411765	0.406863	0.411765	0.401961	0.401961	0.406863	0.382353	0.392157	0.392157	0.397059	0.411765	0.406863	0.411765	0.401961	0.406863	0.411765	0.406863	0.372549	0.377451	0.377451	0.367647	0.392157	0.382353	0.382353	0.372549	0.387255	0.382353	0.0784314	0.0735294	0.0980392	0.107843	0.0784314	0.0588235	0.0588235	0.0392157	0.0539216	0.0588235	0.0784314	0.0735294	0.0343137	0.0392157	0.0245098	0.0343137
CS5_hap1:45494-45784	0.446078	0.446078	0.446078	0.436275	0.455882	0.441176	0.436275	0.436275	0.441176	0.441176	0.436275	0.45098	0.45098	0.446078	0.455882	0.455882	0.441176	0.446078	0.446078	0.436275	0.455882	0.446078	0.431373	0.446078	0.436275	0.446078	0.45098	0.446078	0.441176	0.446078	0.446078	0.441176	0.441176	0.446078	0.45098	0.441176	0.441176	0.441176	0.441176	0.436275	0.431373	0.431373	0.436275	0.45098	0.45098	0.441176	0.45098	0.45098	0.426471	0.441176	0.441176	0.45098	0.45098	0.431373	0.426471	0.421569	0.406863	0.421569	0.441176	0.426471	0.421569	0.411765	0.436275	0.431373	0.441176	0.441176	0.446078	0.45098	0.446078	0.446078	0.436275	0.441176	0.436275	0.45098	0.446078	0.446078	0.45098	0.446078	0.441176	0.441176	0.45098	0.446078	0.446078	0.441176	0.45098	0.455882	0.460784	0.441176	0.441176	0.446078	0.441176	0.436275	0.455882	0.45098	0.446078	0.441176	0.446078	0.45098	0.446078	0.45098	0.446078	0.455882	0.436275	0.45098	0.392157	0.397059	0.401961	0.392157	0.401961	0.411765	0.401961	0.401961	0.411765	0.377451	0.387255	0.392157	0.397059	0.406863	0.401961	0.401961	0.401961	0.411765	0.411765	0.401961	0.372549	0.377451	0.377451	0.367647	0.392157	0.382353	0.377451	0.367647	0.382353	0.382353	0.0735294	0.0686275	0.0588235	0.0735294	0.0637255	0.0490196	0.0294118	0.0392157	0.0392157	0.0343137	0.0490196	0.0539216	0.0490196	0.0392157	0.0294118	0.0343137	0.0539216
CS5_hap2:58954-59244	0.446078	0.446078	0.446078	0.436275	0.455882	0.45098	0.446078	0.446078	0.45098	0.45098	0.446078	0.45098	0.460784	0.455882	0.455882	0.465686	0.441176	0.446078	0.446078	0.436275	0.465686	0.455882	0.441176	0.455882	0.446078	0.446078	0.45098	0.446078	0.441176	0.441176	0.441176	0.436275	0.436275	0.441176	0.455882	0.441176	0.441176	0.441176	0.441176	0.436275	0.441176	0.431373	0.436275	0.446078	0.446078	0.436275	0.455882	0.455882	0.431373	0.446078	0.446078	0.446078	0.460784	0.426471	0.431373	0.426471	0.411765	0.431373	0.421569	0.436275	0.411765	0.411765	0.416667	0.411765	0.421569	0.421569	0.426471	0.431373	0.426471	0.426471	0.416667	0.406863	0.401961	0.426471	0.421569	0.426471	0.426471	0.416667	0.426471	0.416667	0.431373	0.426471	0.426471	0.426471	0.431373	0.436275	0.441176	0.421569	0.421569	0.426471	0.421569	0.426471	0.446078	0.441176	0.426471	0.421569	0.426471	0.431373	0.426471	0.431373	0.426471	0.436275	0.416667	0.431373	0.401961	0.397059	0.401961	0.387255	0.382353	0.392157	0.382353	0.382353	0.392157	0.362745	0.367647	0.372549	0.377451	0.392157	0.387255	0.382353	0.382353	0.392157	0.397059	0.382353	0.357843	0.362745	0.362745	0.352941	0.372549	0.362745	0.362745	0.352941	0.372549	0.367647	0.0784314	0.0833333	0.0882353	0.0980392	0.0490196	0.0686275	0.0441176	0.0539216	0.0539216	0.0490196	0.0245098	0.0294118	0.0588235	0.0392157	0.0392157	0.0441176	0.0637255	0.0392157
CS5_hap1:41067-41357	0.45098	0.45098	0.45098	0.441176	0.460784	0.455882	0.45098	0.45098	0.455882	0.455882	0.45098	0.455882	0.465686	0.460784	0.470588	0.470588	0.446078	0.45098	0.45098	0.441176	0.470588	0.460784	0.446078	0.460784	0.45098	0.45098	0.45098	0.45098	0.446078	0.455882	0.455882	0.45098	0.45098	0.455882	0.470588	0.446078	0.446078	0.441176	0.441176	0.436275	0.446078	0.436275	0.441176	0.460784	0.460784	0.45098	0.470588	0.470588	0.446078	0.460784	0.460784	0.460784	0.465686	0.441176	0.446078	0.441176	0.426471	0.436275	0.441176	0.441176	0.431373	0.421569	0.45098	0.446078	0.455882	0.455882	0.45098	0.455882	0.45098	0.460784	0.45098	0.45098	0.446078	0.45098	0.455882	0.455882	0.45098	0.455882	0.45098	0.441176	0.45098	0.446078	0.446078	0.446078	0.455882	0.460784	0.465686	0.446078	0.446078	0.45098	0.45098	0.446078	0.465686	0.460784	0.446078	0.441176	0.446078	0.45098	0.446078	0.45098	0.446078	0.455882	0.436275	0.45098	0.392157	0.397059	0.401961	0.392157	0.406863	0.411765	0.401961	0.401961	0.411765	0.382353	0.392157	0.392157	0.401961	0.411765	0.406863	0.406863	0.401961	0.411765	0.411765	0.406863	0.372549	0.377451	0.377451	0.367647	0.392157	0.382353	0.382353	0.372549	0.387255	0.382353	0.0735294	0.0686275	0.0833333	0.0931373	0.0735294	0.0441176	0.0392157	0.0392157	0.0490196	0.0539216	0.0686275	0.0637255	0.0441176	0.0441176	0.0343137	0.0392157	0.0294118	0.0245098	0.0539216
CS4_hap2:110036-110328	0.446078	0.446078	0.446078	0.436275	0.455882	0.45098	0.446078	0.446078	0.45098	0.45098	0.446078	0.45098	0.460784	0.455882	0.465686	0.465686	0.441176	0.446078	0.446078	0.436275	0.465686	0.455882	0.441176	0.455882	0.45098	0.45098	0.45098	0.45098	0.446078	0.455882	0.455882	0.45098	0.45098	0.455882	0.470588	0.441176	0.441176	0.436275	0.436275	0.431373	0.441176	0.431373	0.436275	0.460784	0.460784	0.45098	0.470588	0.470588	0.446078	0.460784	0.460784	0.460784	0.460784	0.441176	0.446078	0.441176	0.426471	0.431373	0.441176	0.436275	0.431373	0.416667	0.45098	0.446078	0.455882	0.455882	0.455882	0.460784	0.455882	0.460784	0.45098	0.45098	0.446078	0.455882	0.455882	0.455882	0.455882	0.455882	0.45098	0.446078	0.45098	0.446078	0.446078	0.446078	0.460784	0.465686	0.470588	0.45098	0.45098	0.455882	0.446078	0.441176	0.460784	0.455882	0.446078	0.441176	0.446078	0.45098	0.446078	0.45098	0.446078	0.455882	0.436275	0.45098	0.397059	0.401961	0.406863	0.397059	0.411765	0.411765	0.401961	0.401961	0.411765	0.387255	0.397059	0.392157	0.406863	0.416667	0.411765	0.411765	0.401961	0.411765	0.411765	0.411765	0.372549	0.377451	0.377451	0.367647	0.392157	0.382353	0.387255	0.377451	0.392157	0.382353	0.0833333	0.0784314	0.0882353	0.0980392	0.0833333	0.0539216	0.0441176	0.0490196	0.0539216	0.0588235	0.0735294	0.0637255	0.0539216	0.0490196	0.0392157	0.0441176	0.0392157	0.0294118	0.0588235	0.00980392
CS5_hap2:42844-43134	0.455882	0.455882	0.455882	0.446078	0.470588	0.460784	0.455882	0.455882	0.455882	0.455882	0.45098	0.460784	0.47549	0.47549	0.480392	0.480392	0.460784	0.460784	0.460784	0.455882	0.465686	0.460784	0.45098	0.455882	0.455882	0.45098	0.45098	0.45098	0.446078	0.45098	0.45098	0.45098	0.45098	0.45098	0.460784	0.45098	0.45098	0.446078	0.441176	0.441176	0.45098	0.441176	0.446078	0.45098	0.455882	0.45098	0.460784	0.465686	0.446078	0.460784	0.465686	0.45098	0.47549	0.446078	0.455882	0.45098	0.436275	0.45098	0.45098	0.455882	0.441176	0.436275	0.446078	0.45098	0.45098	0.446078	0.455882	0.460784	0.455882	0.455882	0.455882	0.441176	0.436275	0.45098	0.45098	0.441176	0.455882	0.446078	0.441176	0.441176	0.441176	0.436275	0.441176	0.441176	0.460784	0.465686	0.470588	0.460784	0.460784	0.465686	0.460784	0.45098	0.465686	0.460784	0.441176	0.436275	0.441176	0.446078	0.441176	0.446078	0.441176	0.45098	0.426471	0.455882	0.416667	0.421569	0.426471	0.421569	0.401961	0.411765	0.401961	0.401961	0.411765	0.377451	0.387255	0.392157	0.392157	0.406863	0.401961	0.406863	0.401961	0.406863	0.411765	0.401961	0.372549	0.377451	0.377451	0.367647	0.392157	0.382353	0.377451	0.367647	0.382353	0.382353	0.0686275	0.0637255	0.0686275	0.0588235	0.0588235	0.0490196	0.0539216	0.0784314	0.0539216	0.0588235	0.0931373	0.0980392	0.0833333	0.0588235	0.0539216	0.0539216	0.0490196	0.0588235	0.0784314	0.0539216	0.0588235
CS4_hap2:28601-28891	0.460784	0.460784	0.460784	0.45098	0.470588	0.465686	0.460784	0.460784	0.465686	0.465686	0.455882	0.465686	0.470588	0.470588	0.470588	0.480392	0.455882	0.460784	0.460784	0.45098	0.47549	0.465686	0.455882	0.465686	0.460784	0.460784	0.460784	0.460784	0.455882	0.460784	0.460784	0.455882	0.455882	0.460784	0.470588	0.455882	0.455882	0.45098	0.446078	0.446078	0.455882	0.446078	0.45098	0.460784	0.460784	0.455882	0.470588	0.47549	0.45098	0.465686	0.465686	0.460784	0.47549	0.446078	0.45098	0.446078	0.431373	0.446078	0.441176	0.45098	0.431373	0.426471	0.431373	0.426471	0.436275	0.436275	0.431373	0.436275	0.431373	0.441176	0.431373	0.426471	0.421569	0.431373	0.436275	0.441176	0.431373	0.431373	0.436275	0.416667	0.436275	0.431373	0.436275	0.436275	0.436275	0.441176	0.446078	0.431373	0.431373	0.431373	0.436275	0.441176	0.455882	0.45098	0.436275	0.431373	0.436275	0.441176	0.436275	0.441176	0.436275	0.446078	0.431373	0.441176	0.397059	0.392157	0.397059	0.387255	0.397059	0.401961	0.392157	0.392157	0.401961	0.372549	0.382353	0.382353	0.392157	0.401961	0.397059	0.401961	0.392157	0.401961	0.401961	0.397059	0.362745	0.367647	0.372549	0.362745	0.382353	0.367647	0.372549	0.362745	0.382353	0.372549	0.0784314	0.0833333	0.0784314	0.0882353	0.0490196	0.0686275	0.0735294	0.0784314	0.0539216	0.0588235	0.0539216	0.0490196	0.0539216	0.0490196	0.0539216	0.0539216	0.0588235	0.0686275	0.0392157	0.0539216	0.0637255	0.0686275
CS5_hap1:73691-73981	0.460784	0.460784	0.460784	0.45098	0.470588	0.465686	0.460784	0.460784	0.465686	0.465686	0.455882	0.465686	0.470588	0.470588	0.470588	0.480392	0.455882	0.460784	0.460784	0.45098	0.47549	0.465686	0.455882	0.465686	0.465686	0.460784	0.460784	0.460784	0.455882	0.460784	0.460784	0.455882	0.455882	0.460784	0.470588	0.460784	0.460784	0.45098	0.446078	0.446078	0.455882	0.446078	0.45098	0.460784	0.460784	0.455882	0.470588	0.47549	0.45098	0.465686	0.465686	0.460784	0.47549	0.446078	0.45098	0.446078	0.431373	0.446078	0.441176	0.45098	0.431373	0.426471	0.431373	0.426471	0.436275	0.436275	0.431373	0.436275	0.431373	0.441176	0.431373	0.426471	0.421569	0.431373	0.436275	0.441176	0.431373	0.431373	0.436275	0.416667	0.436275	0.431373	0.436275	0.436275	0.436275	0.441176	0.446078	0.431373	0.431373	0.431373	0.436275	0.441176	0.455882	0.45098	0.436275	0.431373	0.436275	0.441176	0.436275	0.441176	0.436275	0.446078	0.431373	0.441176	0.397059	0.392157	0.397059	0.387255	0.416667	0.421569	0.411765	0.411765	0.421569	0.392157	0.401961	0.401961	0.411765	0.421569	0.416667	0.421569	0.411765	0.421569	0.421569	0.416667	0.382353	0.387255	0.392157	0.382353	0.401961	0.387255	0.392157	0.382353	0.401961	0.392157	0.0882353	0.0931373	0.0882353	0.0980392	0.0588235	0.0784314	0.0931373	0.0882353	0.0735294	0.0686275	0.0539216	0.0490196	0.0637255	0.0490196	0.0637255	0.0637255	0.0784314	0.0784314	0.0490196	0.0735294	0.0735294	0.0882353	0.0196078
CS5_hap1:58410-58700	0.470588	0.470588	0.470588	0.460784	0.485294	0.47549	0.470588	0.470588	0.47549	0.47549	0.465686	0.47549	0.480392	0.480392	0.480392	0.490196	0.465686	0.470588	0.470588	0.460784	0.485294	0.47549	0.465686	0.47549	0.470588	0.470588	0.470588	0.470588	0.465686	0.455882	0.455882	0.460784	0.460784	0.455882	0.465686	0.465686	0.465686	0.460784	0.455882	0.455882	0.465686	0.455882	0.460784	0.465686	0.465686	0.460784	0.47549	0.480392	0.455882	0.470588	0.47549	0.455882	0.480392	0.436275	0.455882	0.45098	0.436275	0.455882	0.446078	0.460784	0.431373	0.426471	0.45098	0.446078	0.446078	0.446078	0.45098	0.441176	0.45098	0.436275	0.460784	0.426471	0.431373	0.45098	0.446078	0.455882	0.436275	0.431373	0.446078	0.446078	0.455882	0.45098	0.441176	0.455882	0.455882	0.460784	0.465686	0.460784	0.460784	0.465686	0.460784	0.455882	0.460784	0.455882	0.446078	0.441176	0.446078	0.45098	0.446078	0.45098	0.446078	0.455882	0.436275	0.460784	0.416667	0.411765	0.416667	0.411765	0.397059	0.406863	0.397059	0.397059	0.401961	0.377451	0.387255	0.392157	0.397059	0.406863	0.401961	0.401961	0.401961	0.406863	0.411765	0.401961	0.372549	0.377451	0.377451	0.367647	0.392157	0.382353	0.377451	0.367647	0.387255	0.382353	0.102941	0.0980392	0.0931373	0.107843	0.0833333	0.0735294	0.0686275	0.0735294	0.0588235	0.0637255	0.0784314	0.0833333	0.0686275	0.0441176	0.0392157	0.0392157	0.0441176	0.0539216	0.0637255	0.0490196	0.0539216	0.0588235	0.0637255	0.0833333
CS4_hap2:48969-49261	0.45098	0.45098	0.45098	0.441176	0.455882	0.45098	0.446078	0.446078	0.45098	0.45098	0.446078	0.455882	0.470588	0.465686	0.460784	0.47549	0.455882	0.460784	0.460784	0.45098	0.455882	0.455882	0.441176	0.455882	0.436275	0.441176	0.45098	0.45098	0.446078	0.455882	0.455882	0.45098	0.45098	0.455882	0.465686	0.446078	0.446078	0.441176	0.45098	0.446078	0.441176	0.436275	0.441176	0.460784	0.45098	0.45098	0.465686	0.465686	0.441176	0.455882	0.460784	0.45098	0.465686	0.45098	0.45098	0.446078	0.431373	0.441176	0.431373	0.446078	0.416667	0.421569	0.441176	0.436275	0.446078	0.446078	0.441176	0.446078	0.441176	0.45098	0.45098	0.436275	0.431373	0.441176	0.446078	0.441176	0.441176	0.441176	0.441176	0.431373	0.45098	0.446078	0.446078	0.436275	0.45098	0.455882	0.460784	0.441176	0.441176	0.446078	0.446078	0.441176	0.460784	0.455882	0.455882	0.45098	0.455882	0.460784	0.455882	0.460784	0.455882	0.465686	0.446078	0.465686	0.406863	0.411765	0.416667	0.406863	0.411765	0.411765	0.406863	0.406863	0.416667	0.387255	0.397059	0.397059	0.401961	0.416667	0.411765	0.406863	0.406863	0.411765	0.416667	0.411765	0.377451	0.382353	0.382353	0.372549	0.397059	0.387255	0.387255	0.377451	0.392157	0.387255	0.0686275	0.0637255	0.102941	0.0980392	0.0686275	0.0686275	0.0441176	0.0441176	0.0343137	0.0490196	0.0539216	0.0588235	0.0588235	0.0686275	0.0588235	0.0637255	0.0343137	0.0539216	0.0686275	0.0441176	0.0539216	0.0686275	0.0784314	0.0980392	0.0735294
chr1:1919198-1919488	0.441176	0.436275	0.436275	0.426471	0.45098	0.45098	0.446078	0.446078	0.446078	0.446078	0.441176	0.446078	0.436275	0.431373	0.446078	0.441176	0.421569	0.421569	0.421569	0.416667	0.441176	0.45098	0.446078	0.45098	0.446078	0.441176	0.436275	0.441176	0.441176	0.441176	0.441176	0.436275	0.436275	0.441176	0.455882	0.431373	0.431373	0.431373	0.431373	0.426471	0.431373	0.421569	0.426471	0.436275	0.441176	0.441176	0.460784	0.465686	0.441176	0.455882	0.455882	0.460784	0.441176	0.421569	0.421569	0.416667	0.401961	0.416667	0.45098	0.426471	0.45098	0.431373	0.45098	0.455882	0.455882	0.45098	0.446078	0.455882	0.45098	0.460784	0.45098	0.441176	0.436275	0.45098	0.455882	0.455882	0.455882	0.45098	0.455882	0.446078	0.455882	0.455882	0.455882	0.460784	0.45098	0.45098	0.45098	0.441176	0.441176	0.446078	0.45098	0.436275	0.455882	0.45098	0.446078	0.45098	0.446078	0.45098	0.45098	0.460784	0.455882	0.455882	0.446078	0.45098	0.411765	0.406863	0.411765	0.406863	0.377451	0.377451	0.377451	0.367647	0.377451	0.357843	0.372549	0.357843	0.372549	0.387255	0.382353	0.382353	0.367647	0.377451	0.382353	0.387255	0.352941	0.348039	0.343137	0.333333	0.357843	0.348039	0.357843	0.357843	0.367647	0.362745	0.235294	0.235294	0.245098	0.25	0.25	0.25	0.245098	0.259804	0.254902	0.25	0.269608	0.269608	0.27451	0.254902	0.254902	0.254902	0.259804	0.259804	0.245098	0.245098	0.245098	0.240196	0.240196	0.259804	0.264706	0.279412
chr1:1970420-1970710	0.441176	0.436275	0.436275	0.426471	0.45098	0.45098	0.446078	0.446078	0.446078	0.446078	0.441176	0.446078	0.436275	0.431373	0.446078	0.441176	0.421569	0.421569	0.421569	0.416667	0.441176	0.45098	0.446078	0.45098	0.446078	0.441176	0.436275	0.441176	0.441176	0.441176	0.441176	0.436275	0.436275	0.441176	0.455882	0.431373	0.431373	0.431373	0.431373	0.426471	0.431373	0.421569	0.426471	0.436275	0.441176	0.441176	0.460784	0.465686	0.441176	0.455882	0.455882	0.460784	0.441176	0.421569	0.421569	0.416667	0.401961	0.416667	0.45098	0.426471	0.45098	0.431373	0.45098	0.455882	0.455882	0.45098	0.446078	0.455882	0.45098	0.460784	0.45098	0.441176	0.436275	0.45098	0.455882	0.455882	0.455882	0.45098	0.455882	0.446078	0.455882	0.455882	0.455882	0.460784	0.45098	0.45098	0.45098	0.441176	0.441176	0.446078	0.45098	0.436275	0.455882	0.45098	0.446078	0.45098	0.446078	0.45098	0.45098	0.460784	0.455882	0.455882	0.446078	0.45098	0.411765	0.406863	0.411765	0.406863	0.377451	0.377451	0.377451	0.367647	0.377451	0.357843	0.372549	0.357843	0.372549	0.387255	0.382353	0.382353	0.367647	0.377451	0.382353	0.387255	0.352941	0.348039	0.343137	0.333333	0.357843	0.348039	0.357843	0.357843	0.367647	0.362745	0.235294	0.235294	0.245098	0.25	0.25	0.25	0.245098	0.259804	0.254902	0.25	0.269608	0.269608	0.27451	0.254902	0.254902	0.254902	0.259804	0.259804	0.245098	0.245098	0.245098	0.240196	0.240196	0.259804	0.264706	0.279412	0
CS5_hap1:32900-33190	0.436275	0.431373	0.431373	0.421569	0.446078	0.446078	0.441176	0.441176	0.441176	0.441176	0.436275	0.441176	0.431373	0.426471	0.441176	0.436275	0.416667	0.416667	0.416667	0.411765	0.436275	0.446078	0.441176	0.446078	0.441176	0.436275	0.431373	0.436275	0.436275	0.436275	0.436275	0.431373	0.431373	0.436275	0.45098	0.426471	0.426471	0.426471	0.426471	0.421569	0.426471	0.416667	0.421569	0.431373	0.436275	0.436275	0.455882	0.460784	0.436275	0.45098	0.45098	0.455882	0.436275	0.416667	0.416667	0.411765	0.397059	0.411765	0.446078	0.421569	0.446078	0.426471	0.446078	0.45098	0.45098	0.446078	0.441176	0.45098	0.446078	0.455882	0.446078	0.436275	0.431373	0.446078	0.45098	0.45098	0.45098	0.446078	0.45098	0.441176	0.45098	0.45098	0.45098	0.455882	0.446078	0.446078	0.446078	0.436275	0.436275	0.441176	0.446078	0.431373	0.45098	0.446078	0.441176	0.446078	0.441176	0.446078	0.446078	0.455882	0.45098	0.45098	0.441176	0.446078	0.406863	0.401961	0.406863	0.401961	0.377451	0.377451	0.377451	0.367647	0.377451	0.357843	0.372549	0.357843	0.372549	0.387255	0.382353	0.382353	0.367647	0.377451	0.382353	0.387255	0.352941	0.348039	0.343137	0.333333	0.357843	0.348039	0.357843	0.357843	0.367647	0.362745	0.230392	0.230392	0.240196	0.245098	0.245098	0.245098	0.240196	0.254902	0.25	0.245098	0.264706	0.264706	0.269608	0.25	0.25	0.25	0.254902	0.254902	0.240196	0.240196	0.240196	0.235294	0.235294	0.254902	0.259804	0.27451	0.00490196	0.00490196
CS4_hap1:37871-38161	0.45098	0.446078	0.446078	0.436275	0.460784	0.45098	0.446078	0.446078	0.446078	0.446078	0.441176	0.455882	0.436275	0.431373	0.446078	0.441176	0.431373	0.431373	0.431373	0.426471	0.441176	0.45098	0.446078	0.45098	0.446078	0.45098	0.446078	0.45098	0.45098	0.45098	0.45098	0.446078	0.446078	0.45098	0.455882	0.441176	0.441176	0.446078	0.446078	0.441176	0.431373	0.431373	0.436275	0.446078	0.45098	0.45098	0.460784	0.465686	0.441176	0.455882	0.455882	0.470588	0.441176	0.431373	0.421569	0.416667	0.401961	0.416667	0.460784	0.426471	0.45098	0.431373	0.45098	0.455882	0.455882	0.45098	0.446078	0.455882	0.45098	0.460784	0.45098	0.45098	0.446078	0.460784	0.465686	0.465686	0.465686	0.460784	0.465686	0.455882	0.470588	0.470588	0.470588	0.470588	0.45098	0.45098	0.45098	0.441176	0.441176	0.446078	0.45098	0.436275	0.455882	0.45098	0.436275	0.441176	0.436275	0.441176	0.441176	0.45098	0.446078	0.446078	0.436275	0.441176	0.416667	0.411765	0.416667	0.411765	0.387255	0.382353	0.382353	0.377451	0.387255	0.367647	0.382353	0.362745	0.377451	0.392157	0.387255	0.387255	0.377451	0.387255	0.392157	0.397059	0.362745	0.357843	0.352941	0.343137	0.367647	0.357843	0.367647	0.367647	0.372549	0.372549	0.22549	0.22549	0.240196	0.240196	0.240196	0.254902	0.245098	0.259804	0.254902	0.25	0.269608	0.269608	0.289216	0.269608	0.269608	0.269608	0.27451	0.264706	0.259804	0.259804	0.259804	0.245098	0.254902	0.27451	0.279412	0.279412	0.0245098	0.0245098	0.0196078
CS4_hap2:111240-111530	0.446078	0.441176	0.441176	0.431373	0.455882	0.446078	0.441176	0.441176	0.441176	0.441176	0.436275	0.45098	0.431373	0.426471	0.441176	0.436275	0.426471	0.426471	0.426471	0.421569	0.436275	0.446078	0.441176	0.446078	0.441176	0.446078	0.441176	0.446078	0.446078	0.446078	0.446078	0.441176	0.441176	0.446078	0.45098	0.436275	0.436275	0.441176	0.441176	0.436275	0.426471	0.426471	0.431373	0.441176	0.446078	0.446078	0.455882	0.460784	0.436275	0.45098	0.45098	0.465686	0.436275	0.426471	0.416667	0.411765	0.397059	0.411765	0.455882	0.421569	0.446078	0.426471	0.446078	0.45098	0.45098	0.446078	0.441176	0.45098	0.446078	0.455882	0.446078	0.446078	0.441176	0.455882	0.460784	0.460784	0.460784	0.455882	0.460784	0.45098	0.465686	0.465686	0.465686	0.465686	0.446078	0.446078	0.446078	0.436275	0.436275	0.441176	0.446078	0.431373	0.45098	0.446078	0.431373	0.436275	0.431373	0.436275	0.436275	0.446078	0.441176	0.441176	0.431373	0.436275	0.411765	0.406863	0.411765	0.406863	0.382353	0.377451	0.382353	0.372549	0.382353	0.362745	0.377451	0.362745	0.377451	0.392157	0.387255	0.382353	0.372549	0.382353	0.387255	0.392157	0.357843	0.352941	0.348039	0.338235	0.362745	0.352941	0.362745	0.362745	0.372549	0.367647	0.220588	0.220588	0.235294	0.235294	0.235294	0.25	0.240196	0.254902	0.25	0.245098	0.264706	0.264706	0.284314	0.264706	0.264706	0.264706	0.269608	0.259804	0.254902	0.254902	0.254902	0.240196	0.25	0.269608	0.27451	0.27451	0.0196078	0.0196078	0.0147059	0.00490196
CS4_hap2:64664-64954	0.446078	0.441176	0.441176	0.431373	0.446078	0.455882	0.45098	0.45098	0.45098	0.45098	0.446078	0.45098	0.441176	0.436275	0.45098	0.446078	0.426471	0.426471	0.426471	0.421569	0.436275	0.455882	0.45098	0.455882	0.441176	0.436275	0.441176	0.446078	0.446078	0.446078	0.446078	0.441176	0.441176	0.446078	0.460784	0.436275	0.436275	0.426471	0.436275	0.431373	0.436275	0.426471	0.431373	0.441176	0.436275	0.446078	0.465686	0.470588	0.446078	0.460784	0.460784	0.455882	0.446078	0.426471	0.426471	0.421569	0.406863	0.421569	0.455882	0.431373	0.455882	0.436275	0.455882	0.460784	0.460784	0.455882	0.45098	0.460784	0.455882	0.465686	0.455882	0.446078	0.441176	0.455882	0.460784	0.460784	0.460784	0.455882	0.460784	0.45098	0.460784	0.460784	0.460784	0.465686	0.455882	0.455882	0.455882	0.446078	0.446078	0.45098	0.455882	0.441176	0.460784	0.455882	0.441176	0.446078	0.441176	0.446078	0.446078	0.455882	0.45098	0.45098	0.441176	0.446078	0.406863	0.401961	0.406863	0.401961	0.387255	0.387255	0.387255	0.377451	0.387255	0.367647	0.382353	0.367647	0.382353	0.397059	0.392157	0.392157	0.377451	0.387255	0.392157	0.397059	0.362745	0.357843	0.352941	0.343137	0.367647	0.357843	0.367647	0.367647	0.377451	0.372549	0.230392	0.230392	0.240196	0.245098	0.245098	0.245098	0.25	0.264706	0.25	0.254902	0.264706	0.27451	0.279412	0.259804	0.259804	0.259804	0.264706	0.264706	0.25	0.25	0.25	0.235294	0.245098	0.264706	0.269608	0.27451	0.0147059	0.0147059	0.00980392	0.0196078	0.0147059
CS5_hap2:44046-44336	0.446078	0.441176	0.441176	0.431373	0.455882	0.455882	0.45098	0.45098	0.45098	0.45098	0.446078	0.45098	0.441176	0.436275	0.45098	0.446078	0.426471	0.426471	0.426471	0.421569	0.446078	0.455882	0.45098	0.455882	0.45098	0.446078	0.441176	0.446078	0.446078	0.446078	0.446078	0.441176	0.441176	0.446078	0.460784	0.436275	0.436275	0.436275	0.436275	0.431373	0.436275	0.426471	0.431373	0.441176	0.446078	0.446078	0.465686	0.470588	0.446078	0.460784	0.460784	0.465686	0.446078	0.426471	0.426471	0.421569	0.406863	0.421569	0.455882	0.431373	0.455882	0.436275	0.455882	0.460784	0.460784	0.455882	0.45098	0.460784	0.455882	0.465686	0.455882	0.446078	0.441176	0.455882	0.460784	0.460784	0.460784	0.455882	0.460784	0.45098	0.460784	0.460784	0.460784	0.465686	0.455882	0.455882	0.455882	0.446078	0.446078	0.45098	0.455882	0.441176	0.460784	0.455882	0.431373	0.436275	0.431373	0.436275	0.436275	0.446078	0.441176	0.441176	0.431373	0.436275	0.406863	0.401961	0.406863	0.401961	0.387255	0.387255	0.387255	0.377451	0.387255	0.367647	0.382353	0.367647	0.382353	0.397059	0.392157	0.392157	0.377451	0.387255	0.392157	0.397059	0.362745	0.357843	0.352941	0.343137	0.367647	0.357843	0.367647	0.367647	0.377451	0.372549	0.230392	0.230392	0.240196	0.245098	0.245098	0.245098	0.25	0.264706	0.259804	0.254902	0.27451	0.27451	0.279412	0.259804	0.259804	0.259804	0.264706	0.264706	0.25	0.25	0.25	0.235294	0.245098	0.264706	0.269608	0.284314	0.0147059	0.0147059	0.00980392	0.0196078	0.0147059	0.00980392
CS5_hap1:46700-46990	0.45098	0.446078	0.446078	0.436275	0.460784	0.460784	0.455882	0.455882	0.455882	0.455882	0.45098	0.455882	0.436275	0.441176	0.446078	0.45098	0.431373	0.431373	0.431373	0.426471	0.45098	0.45098	0.455882	0.460784	0.455882	0.45098	0.446078	0.45098	0.45098	0.45098	0.45098	0.446078	0.446078	0.45098	0.465686	0.441176	0.441176	0.431373	0.431373	0.426471	0.441176	0.431373	0.436275	0.446078	0.45098	0.45098	0.470588	0.47549	0.45098	0.465686	0.465686	0.470588	0.441176	0.431373	0.431373	0.426471	0.411765	0.426471	0.460784	0.431373	0.460784	0.426471	0.446078	0.45098	0.45098	0.446078	0.441176	0.45098	0.446078	0.455882	0.446078	0.436275	0.431373	0.446078	0.45098	0.45098	0.45098	0.446078	0.45098	0.441176	0.45098	0.45098	0.45098	0.455882	0.446078	0.446078	0.446078	0.436275	0.436275	0.441176	0.446078	0.431373	0.45098	0.446078	0.431373	0.436275	0.431373	0.436275	0.436275	0.446078	0.441176	0.441176	0.431373	0.436275	0.411765	0.406863	0.411765	0.397059	0.387255	0.387255	0.387255	0.377451	0.387255	0.367647	0.382353	0.367647	0.382353	0.397059	0.392157	0.392157	0.377451	0.387255	0.392157	0.397059	0.362745	0.357843	0.352941	0.343137	0.367647	0.357843	0.367647	0.367647	0.377451	0.372549	0.230392	0.230392	0.240196	0.245098	0.245098	0.245098	0.25	0.264706	0.259804	0.254902	0.27451	0.27451	0.279412	0.259804	0.259804	0.259804	0.264706	0.264706	0.25	0.25	0.25	0.235294	0.245098	0.264706	0.269608	0.284314	0.0196078	0.0196078	0.0147059	0.0245098	0.0196078	0.0147059	0.0147059
chr1:1930440-1930730	0.465686	0.465686	0.465686	0.455882	0.465686	0.470588	0.465686	0.465686	0.465686	0.465686	0.460784	0.460784	0.465686	0.47549	0.470588	0.485294	0.470588	0.470588	0.470588	0.465686	0.465686	0.465686	0.465686	0.485294	0.446078	0.446078	0.45098	0.455882	0.455882	0.465686	0.465686	0.460784	0.460784	0.465686	0.470588	0.455882	0.455882	0.436275	0.431373	0.441176	0.45098	0.446078	0.45098	0.460784	0.455882	0.460784	0.480392	0.485294	0.460784	0.47549	0.47549	0.47549	0.465686	0.470588	0.460784	0.455882	0.441176	0.455882	0.465686	0.460784	0.460784	0.446078	0.446078	0.45098	0.45098	0.446078	0.441176	0.45098	0.446078	0.455882	0.45098	0.45098	0.446078	0.436275	0.441176	0.446078	0.441176	0.441176	0.446078	0.431373	0.45098	0.45098	0.45098	0.45098	0.441176	0.441176	0.441176	0.431373	0.431373	0.436275	0.431373	0.416667	0.436275	0.431373	0.45098	0.455882	0.45098	0.446078	0.460784	0.45098	0.446078	0.446078	0.455882	0.446078	0.406863	0.401961	0.406863	0.401961	0.387255	0.387255	0.382353	0.372549	0.377451	0.357843	0.377451	0.367647	0.367647	0.397059	0.392157	0.387255	0.367647	0.372549	0.387255	0.397059	0.362745	0.352941	0.352941	0.338235	0.362745	0.362745	0.362745	0.362745	0.377451	0.372549	0.235294	0.235294	0.25	0.25	0.240196	0.25	0.245098	0.259804	0.245098	0.25	0.259804	0.269608	0.284314	0.264706	0.264706	0.264706	0.264706	0.264706	0.254902	0.254902	0.254902	0.235294	0.25	0.269608	0.27451	0.264706	0.151961	0.151961	0.147059	0.151961	0.147059	0.137255	0.147059	0.142157
CS4_hap2:55443-55733	0.465686	0.465686	0.465686	0.455882	0.47549	0.470588	0.465686	0.465686	0.465686	0.465686	0.460784	0.460784	0.465686	0.47549	0.470588	0.485294	0.470588	0.470588	0.470588	0.465686	0.47549	0.465686	0.465686	0.485294	0.455882	0.455882	0.45098	0.455882	0.455882	0.465686	0.465686	0.460784	0.460784	0.465686	0.470588	0.455882	0.455882	0.446078	0.431373	0.441176	0.45098	0.446078	0.45098	0.460784	0.465686	0.460784	0.480392	0.485294	0.460784	0.47549	0.47549	0.485294	0.465686	0.470588	0.460784	0.455882	0.441176	0.455882	0.465686	0.460784	0.460784	0.446078	0.446078	0.45098	0.45098	0.446078	0.441176	0.45098	0.446078	0.455882	0.45098	0.45098	0.446078	0.436275	0.441176	0.446078	0.441176	0.441176	0.446078	0.431373	0.45098	0.45098	0.45098	0.45098	0.441176	0.441176	0.441176	0.431373	0.431373	0.436275	0.431373	0.416667	0.431373	0.431373	0.45098	0.455882	0.45098	0.446078	0.460784	0.45098	0.446078	0.446078	0.455882	0.446078	0.416667	0.411765	0.416667	0.411765	0.382353	0.382353	0.377451	0.367647	0.372549	0.352941	0.372549	0.362745	0.362745	0.392157	0.387255	0.382353	0.362745	0.367647	0.382353	0.392157	0.357843	0.348039	0.348039	0.333333	0.357843	0.357843	0.357843	0.357843	0.372549	0.367647	0.235294	0.235294	0.25	0.25	0.240196	0.25	0.245098	0.259804	0.254902	0.25	0.269608	0.269608	0.284314	0.264706	0.264706	0.264706	0.264706	0.264706	0.254902	0.254902	0.254902	0.235294	0.25	0.269608	0.27451	0.27451	0.147059	0.147059	0.142157	0.147059	0.142157	0.142157	0.142157	0.137255	0.0147059
CS4_hap2:78993-79283	0.465686	0.465686	0.465686	0.455882	0.465686	0.47549	0.470588	0.470588	0.470588	0.470588	0.465686	0.460784	0.465686	0.470588	0.47549	0.480392	0.465686	0.465686	0.465686	0.460784	0.465686	0.470588	0.465686	0.485294	0.446078	0.446078	0.45098	0.455882	0.460784	0.465686	0.465686	0.460784	0.460784	0.465686	0.470588	0.455882	0.455882	0.441176	0.436275	0.446078	0.45098	0.446078	0.45098	0.460784	0.455882	0.460784	0.480392	0.485294	0.465686	0.47549	0.47549	0.480392	0.470588	0.470588	0.460784	0.455882	0.441176	0.455882	0.470588	0.460784	0.465686	0.446078	0.45098	0.455882	0.455882	0.45098	0.446078	0.455882	0.45098	0.460784	0.455882	0.455882	0.45098	0.441176	0.446078	0.45098	0.446078	0.446078	0.45098	0.436275	0.455882	0.455882	0.455882	0.455882	0.455882	0.455882	0.455882	0.446078	0.446078	0.45098	0.446078	0.431373	0.446078	0.446078	0.446078	0.45098	0.446078	0.441176	0.455882	0.446078	0.441176	0.441176	0.45098	0.441176	0.401961	0.397059	0.401961	0.397059	0.382353	0.382353	0.377451	0.367647	0.372549	0.352941	0.372549	0.362745	0.372549	0.392157	0.387255	0.382353	0.362745	0.377451	0.382353	0.392157	0.357843	0.348039	0.348039	0.333333	0.357843	0.357843	0.357843	0.357843	0.372549	0.367647	0.235294	0.235294	0.25	0.25	0.240196	0.25	0.245098	0.259804	0.245098	0.25	0.259804	0.269608	0.284314	0.264706	0.264706	0.264706	0.269608	0.264706	0.254902	0.254902	0.254902	0.240196	0.25	0.269608	0.27451	0.269608	0.151961	0.151961	0.147059	0.151961	0.147059	0.137255	0.147059	0.142157	0.0196078	0.0147059
CS4_hap1:19049-19339	0.465686	0.460784	0.460784	0.45098	0.465686	0.47549	0.470588	0.470588	0.470588	0.470588	0.465686	0.460784	0.465686	0.465686	0.47549	0.47549	0.460784	0.460784	0.460784	0.455882	0.460784	0.460784	0.465686	0.480392	0.446078	0.446078	0.45098	0.455882	0.460784	0.455882	0.455882	0.460784	0.460784	0.455882	0.465686	0.455882	0.455882	0.441176	0.441176	0.446078	0.45098	0.446078	0.45098	0.460784	0.455882	0.460784	0.480392	0.485294	0.465686	0.47549	0.47549	0.470588	0.470588	0.455882	0.460784	0.455882	0.441176	0.455882	0.480392	0.460784	0.47549	0.45098	0.45098	0.455882	0.455882	0.45098	0.446078	0.455882	0.45098	0.460784	0.455882	0.455882	0.45098	0.441176	0.446078	0.45098	0.446078	0.446078	0.45098	0.436275	0.45098	0.45098	0.45098	0.45098	0.45098	0.45098	0.45098	0.441176	0.441176	0.446078	0.45098	0.436275	0.455882	0.45098	0.45098	0.455882	0.45098	0.446078	0.460784	0.45098	0.446078	0.446078	0.45098	0.441176	0.401961	0.397059	0.401961	0.397059	0.377451	0.377451	0.372549	0.362745	0.372549	0.352941	0.372549	0.357843	0.367647	0.387255	0.382353	0.377451	0.362745	0.377451	0.382353	0.387255	0.352941	0.348039	0.343137	0.328431	0.357843	0.352941	0.352941	0.352941	0.367647	0.362745	0.259804	0.259804	0.27451	0.269608	0.264706	0.27451	0.259804	0.27451	0.259804	0.264706	0.27451	0.284314	0.29902	0.279412	0.279412	0.279412	0.284314	0.279412	0.269608	0.269608	0.269608	0.259804	0.264706	0.284314	0.279412	0.284314	0.127451	0.127451	0.122549	0.137255	0.132353	0.122549	0.132353	0.127451	0.0588235	0.0637255	0.0490196
CS4_hap2:23753-24043	0.465686	0.460784	0.460784	0.45098	0.465686	0.47549	0.470588	0.470588	0.470588	0.470588	0.465686	0.460784	0.465686	0.465686	0.47549	0.47549	0.460784	0.460784	0.460784	0.455882	0.460784	0.460784	0.465686	0.480392	0.446078	0.446078	0.45098	0.455882	0.460784	0.455882	0.455882	0.460784	0.460784	0.455882	0.465686	0.455882	0.455882	0.441176	0.441176	0.446078	0.45098	0.446078	0.45098	0.460784	0.455882	0.465686	0.480392	0.485294	0.465686	0.47549	0.47549	0.470588	0.470588	0.455882	0.460784	0.455882	0.441176	0.455882	0.480392	0.460784	0.47549	0.45098	0.460784	0.465686	0.465686	0.460784	0.455882	0.465686	0.460784	0.470588	0.465686	0.465686	0.460784	0.45098	0.455882	0.460784	0.455882	0.455882	0.460784	0.446078	0.460784	0.460784	0.460784	0.460784	0.45098	0.45098	0.45098	0.441176	0.441176	0.446078	0.45098	0.436275	0.455882	0.45098	0.455882	0.460784	0.455882	0.45098	0.465686	0.455882	0.45098	0.45098	0.455882	0.446078	0.416667	0.411765	0.416667	0.411765	0.387255	0.387255	0.382353	0.372549	0.382353	0.362745	0.382353	0.367647	0.377451	0.397059	0.392157	0.387255	0.372549	0.387255	0.392157	0.397059	0.362745	0.357843	0.352941	0.338235	0.367647	0.362745	0.362745	0.362745	0.377451	0.372549	0.254902	0.254902	0.269608	0.264706	0.269608	0.279412	0.27451	0.289216	0.27451	0.279412	0.289216	0.29902	0.313725	0.294118	0.294118	0.294118	0.29902	0.294118	0.284314	0.284314	0.284314	0.264706	0.279412	0.29902	0.294118	0.29902	0.132353	0.132353	0.127451	0.132353	0.127451	0.117647	0.127451	0.122549	0.0588235	0.0637255	0.0490196	0.0147059
chr1:1912938-1913240	0.411765	0.416667	0.416667	0.406863	0.416667	0.411765	0.406863	0.406863	0.406863	0.406863	0.401961	0.416667	0.416667	0.416667	0.426471	0.426471	0.411765	0.411765	0.411765	0.406863	0.416667	0.421569	0.416667	0.431373	0.401961	0.401961	0.411765	0.411765	0.406863	0.416667	0.421569	0.406863	0.406863	0.411765	0.416667	0.421569	0.421569	0.411765	0.421569	0.416667	0.416667	0.411765	0.416667	0.421569	0.416667	0.426471	0.426471	0.431373	0.421569	0.441176	0.436275	0.421569	0.421569	0.392157	0.411765	0.406863	0.392157	0.411765	0.431373	0.421569	0.426471	0.401961	0.436275	0.441176	0.436275	0.441176	0.436275	0.446078	0.441176	0.45098	0.45098	0.431373	0.426471	0.441176	0.436275	0.431373	0.446078	0.441176	0.441176	0.441176	0.436275	0.436275	0.446078	0.431373	0.416667	0.416667	0.421569	0.411765	0.411765	0.406863	0.416667	0.406863	0.421569	0.416667	0.45098	0.455882	0.45098	0.441176	0.441176	0.441176	0.436275	0.441176	0.441176	0.436275	0.441176	0.441176	0.446078	0.446078	0.416667	0.406863	0.411765	0.401961	0.411765	0.406863	0.421569	0.401961	0.411765	0.431373	0.426471	0.416667	0.426471	0.426471	0.436275	0.431373	0.406863	0.401961	0.397059	0.392157	0.406863	0.406863	0.406863	0.406863	0.401961	0.421569	0.323529	0.323529	0.333333	0.313725	0.333333	0.357843	0.343137	0.357843	0.343137	0.348039	0.357843	0.357843	0.382353	0.367647	0.367647	0.367647	0.372549	0.367647	0.362745	0.367647	0.362745	0.328431	0.352941	0.348039	0.367647	0.357843	0.25	0.25	0.245098	0.235294	0.235294	0.235294	0.245098	0.25	0.254902	0.259804	0.25	0.240196	0.22549
chr1:1955402-1955704	0.406863	0.411765	0.411765	0.401961	0.411765	0.406863	0.401961	0.401961	0.401961	0.401961	0.397059	0.411765	0.411765	0.411765	0.421569	0.421569	0.406863	0.406863	0.406863	0.401961	0.411765	0.416667	0.411765	0.426471	0.397059	0.397059	0.406863	0.406863	0.401961	0.411765	0.416667	0.401961	0.401961	0.406863	0.411765	0.416667	0.416667	0.406863	0.416667	0.411765	0.411765	0.406863	0.411765	0.416667	0.411765	0.421569	0.421569	0.426471	0.416667	0.436275	0.431373	0.416667	0.416667	0.387255	0.406863	0.401961	0.387255	0.406863	0.426471	0.416667	0.421569	0.397059	0.431373	0.436275	0.431373	0.436275	0.431373	0.441176	0.436275	0.446078	0.446078	0.426471	0.421569	0.436275	0.431373	0.426471	0.441176	0.436275	0.436275	0.436275	0.431373	0.431373	0.441176	0.426471	0.411765	0.411765	0.416667	0.406863	0.406863	0.401961	0.411765	0.401961	0.416667	0.411765	0.446078	0.45098	0.446078	0.436275	0.436275	0.436275	0.431373	0.436275	0.436275	0.431373	0.436275	0.436275	0.441176	0.441176	0.411765	0.401961	0.416667	0.397059	0.406863	0.401961	0.416667	0.406863	0.416667	0.436275	0.431373	0.411765	0.421569	0.421569	0.431373	0.426471	0.401961	0.397059	0.392157	0.387255	0.401961	0.401961	0.401961	0.401961	0.406863	0.416667	0.318627	0.318627	0.328431	0.308824	0.328431	0.352941	0.338235	0.352941	0.338235	0.343137	0.352941	0.352941	0.377451	0.362745	0.362745	0.362745	0.367647	0.362745	0.357843	0.362745	0.357843	0.323529	0.348039	0.343137	0.362745	0.352941	0.245098	0.245098	0.240196	0.235294	0.230392	0.230392	0.240196	0.245098	0.25	0.254902	0.245098	0.235294	0.220588	0.00490196
CS4_hap1:7855-8157	0.401961	0.406863	0.406863	0.397059	0.406863	0.401961	0.397059	0.397059	0.397059	0.397059	0.392157	0.406863	0.406863	0.406863	0.416667	0.416667	0.401961	0.401961	0.401961	0.397059	0.406863	0.411765	0.406863	0.421569	0.392157	0.392157	0.401961	0.401961	0.397059	0.406863	0.411765	0.397059	0.397059	0.401961	0.406863	0.411765	0.411765	0.401961	0.411765	0.406863	0.406863	0.401961	0.406863	0.411765	0.406863	0.416667	0.416667	0.421569	0.411765	0.431373	0.426471	0.411765	0.411765	0.382353	0.401961	0.397059	0.382353	0.401961	0.421569	0.411765	0.416667	0.392157	0.426471	0.431373	0.426471	0.431373	0.426471	0.436275	0.431373	0.441176	0.441176	0.421569	0.416667	0.431373	0.426471	0.421569	0.436275	0.431373	0.431373	0.431373	0.426471	0.426471	0.436275	0.421569	0.406863	0.406863	0.411765	0.401961	0.401961	0.397059	0.406863	0.397059	0.411765	0.406863	0.45098	0.455882	0.45098	0.441176	0.441176	0.441176	0.436275	0.441176	0.441176	0.436275	0.431373	0.431373	0.436275	0.436275	0.406863	0.397059	0.411765	0.392157	0.401961	0.397059	0.411765	0.401961	0.411765	0.431373	0.426471	0.406863	0.416667	0.416667	0.426471	0.421569	0.397059	0.392157	0.387255	0.382353	0.397059	0.397059	0.397059	0.397059	0.401961	0.411765	0.323529	0.323529	0.333333	0.313725	0.333333	0.357843	0.333333	0.348039	0.333333	0.338235	0.348039	0.348039	0.372549	0.357843	0.357843	0.357843	0.362745	0.357843	0.352941	0.357843	0.352941	0.328431	0.343137	0.338235	0.357843	0.348039	0.240196	0.240196	0.235294	0.240196	0.235294	0.235294	0.245098	0.25	0.254902	0.259804	0.25	0.230392	0.22549	0.00980392	0.00490196
CS4_hap2:40047-40349	0.401961	0.406863	0.406863	0.397059	0.406863	0.401961	0.397059	0.397059	0.397059	0.397059	0.392157	0.406863	0.406863	0.406863	0.416667	0.416667	0.401961	0.401961	0.401961	0.397059	0.406863	0.411765	0.406863	0.421569	0.392157	0.392157	0.401961	0.401961	0.397059	0.406863	0.411765	0.397059	0.397059	0.401961	0.406863	0.411765	0.411765	0.401961	0.411765	0.406863	0.406863	0.401961	0.406863	0.411765	0.406863	0.416667	0.416667	0.421569	0.411765	0.431373	0.426471	0.411765	0.411765	0.382353	0.401961	0.397059	0.382353	0.401961	0.421569	0.411765	0.416667	0.392157	0.426471	0.431373	0.426471	0.431373	0.426471	0.436275	0.431373	0.441176	0.441176	0.421569	0.416667	0.431373	0.426471	0.421569	0.436275	0.431373	0.431373	0.431373	0.426471	0.426471	0.436275	0.421569	0.406863	0.406863	0.411765	0.401961	0.401961	0.397059	0.406863	0.397059	0.411765	0.406863	0.45098	0.455882	0.45098	0.441176	0.441176	0.441176	0.436275	0.441176	0.441176	0.436275	0.431373	0.431373	0.436275	0.436275	0.406863	0.397059	0.411765	0.392157	0.401961	0.397059	0.411765	0.401961	0.411765	0.431373	0.426471	0.406863	0.416667	0.416667	0.426471	0.421569	0.397059	0.392157	0.387255	0.382353	0.397059	0.397059	0.397059	0.397059	0.401961	0.411765	0.323529	0.323529	0.333333	0.313725	0.333333	0.357843	0.333333	0.348039	0.333333	0.338235	0.348039	0.348039	0.372549	0.357843	0.357843	0.357843	0.362745	0.357843	0.352941	0.357843	0.352941	0.328431	0.343137	0.338235	0.357843	0.348039	0.240196	0.240196	0.235294	0.240196	0.235294	0.235294	0.245098	0.25	0.254902	0.259804	0.25	0.230392	0.22549	0.00980392	0.00490196	0
CS4_hap2:16291-16593	0.401961	0.406863	0.406863	0.397059	0.406863	0.401961	0.397059	0.397059	0.397059	0.397059	0.392157	0.406863	0.406863	0.406863	0.416667	0.416667	0.401961	0.401961	0.401961	0.397059	0.406863	0.411765	0.406863	0.421569	0.392157	0.392157	0.401961	0.401961	0.397059	0.406863	0.411765	0.397059	0.397059	0.401961	0.406863	0.411765	0.411765	0.401961	0.411765	0.406863	0.406863	0.401961	0.406863	0.411765	0.406863	0.416667	0.416667	0.421569	0.411765	0.431373	0.426471	0.411765	0.411765	0.382353	0.401961	0.397059	0.382353	0.401961	0.421569	0.411765	0.416667	0.392157	0.426471	0.431373	0.426471	0.431373	0.426471	0.436275	0.431373	0.441176	0.441176	0.421569	0.416667	0.431373	0.426471	0.421569	0.436275	0.431373	0.431373	0.431373	0.426471	0.426471	0.436275	0.421569	0.406863	0.406863	0.411765	0.401961	0.401961	0.397059	0.406863	0.397059	0.411765	0.406863	0.45098	0.455882	0.45098	0.441176	0.441176	0.441176	0.436275	0.441176	0.441176	0.436275	0.431373	0.431373	0.436275	0.436275	0.406863	0.397059	0.411765	0.392157	0.401961	0.397059	0.411765	0.401961	0.411765	0.431373	0.426471	0.406863	0.416667	0.416667	0.426471	0.421569	0.397059	0.392157	0.387255	0.382353	0.397059	0.397059	0.397059	0.397059	0.401961	0.411765	0.323529	0.323529	0.333333	0.313725	0.333333	0.357843	0.333333	0.348039	0.333333	0.338235	0.348039	0.348039	0.372549	0.357843	0.357843	0.357843	0.362745	0.357843	0.352941	0.357843	0.352941	0.328431	0.343137	0.338235	0.357843	0.348039	0.240196	0.240196	0.235294	0.240196	0.235294	0.235294	0.245098	0.25	0.254902	0.259804	0.25	0.230392	0.22549	0.00980392	0.00490196	0	0
CS5_hap1:42430-42732	0.406863	0.411765	0.411765	0.401961	0.421569	0.411765	0.406863	0.406863	0.406863	0.406863	0.401961	0.411765	0.416667	0.416667	0.426471	0.416667	0.406863	0.406863	0.406863	0.401961	0.426471	0.411765	0.406863	0.421569	0.406863	0.401961	0.401961	0.401961	0.397059	0.397059	0.401961	0.397059	0.397059	0.401961	0.401961	0.406863	0.406863	0.406863	0.406863	0.401961	0.406863	0.397059	0.401961	0.401961	0.406863	0.406863	0.401961	0.406863	0.406863	0.416667	0.421569	0.401961	0.421569	0.382353	0.397059	0.392157	0.377451	0.401961	0.401961	0.401961	0.411765	0.392157	0.431373	0.436275	0.431373	0.426471	0.426471	0.436275	0.431373	0.426471	0.446078	0.411765	0.416667	0.436275	0.436275	0.431373	0.441176	0.431373	0.431373	0.436275	0.436275	0.436275	0.436275	0.441176	0.406863	0.401961	0.401961	0.401961	0.401961	0.397059	0.401961	0.397059	0.411765	0.406863	0.446078	0.45098	0.446078	0.436275	0.436275	0.436275	0.431373	0.436275	0.436275	0.431373	0.45098	0.45098	0.455882	0.455882	0.411765	0.406863	0.421569	0.401961	0.411765	0.401961	0.411765	0.411765	0.416667	0.436275	0.431373	0.411765	0.426471	0.426471	0.436275	0.421569	0.401961	0.401961	0.397059	0.392157	0.406863	0.406863	0.401961	0.401961	0.406863	0.421569	0.323529	0.323529	0.323529	0.308824	0.333333	0.348039	0.328431	0.348039	0.338235	0.333333	0.352941	0.348039	0.362745	0.343137	0.343137	0.343137	0.352941	0.348039	0.338235	0.348039	0.343137	0.313725	0.333333	0.328431	0.343137	0.357843	0.235294	0.235294	0.230392	0.240196	0.235294	0.240196	0.240196	0.245098	0.269608	0.264706	0.264706	0.245098	0.240196	0.0392157	0.0343137	0.0294118	0.0294118	0.0294118
CS5_hap2:60323-60625	0.416667	0.421569	0.421569	0.411765	0.421569	0.421569	0.416667	0.416667	0.416667	0.416667	0.411765	0.421569	0.426471	0.426471	0.436275	0.436275	0.416667	0.416667	0.416667	0.411765	0.426471	0.431373	0.426471	0.441176	0.406863	0.401961	0.411765	0.411765	0.406863	0.406863	0.411765	0.406863	0.406863	0.411765	0.411765	0.416667	0.416667	0.406863	0.416667	0.411765	0.416667	0.406863	0.411765	0.411765	0.406863	0.411765	0.421569	0.426471	0.416667	0.436275	0.431373	0.411765	0.431373	0.392157	0.406863	0.401961	0.387255	0.411765	0.421569	0.421569	0.421569	0.401961	0.431373	0.436275	0.431373	0.426471	0.426471	0.436275	0.431373	0.436275	0.446078	0.411765	0.416667	0.436275	0.436275	0.431373	0.441176	0.431373	0.431373	0.436275	0.436275	0.436275	0.436275	0.441176	0.416667	0.416667	0.421569	0.411765	0.411765	0.406863	0.416667	0.406863	0.416667	0.416667	0.446078	0.45098	0.446078	0.436275	0.436275	0.436275	0.431373	0.436275	0.436275	0.431373	0.441176	0.441176	0.446078	0.446078	0.411765	0.406863	0.421569	0.401961	0.406863	0.397059	0.411765	0.411765	0.416667	0.436275	0.431373	0.411765	0.421569	0.421569	0.431373	0.426471	0.406863	0.397059	0.397059	0.392157	0.401961	0.406863	0.401961	0.401961	0.406863	0.421569	0.328431	0.328431	0.328431	0.313725	0.328431	0.343137	0.333333	0.352941	0.333333	0.338235	0.348039	0.352941	0.367647	0.348039	0.348039	0.348039	0.357843	0.352941	0.343137	0.352941	0.348039	0.308824	0.338235	0.333333	0.348039	0.352941	0.245098	0.245098	0.240196	0.240196	0.235294	0.230392	0.240196	0.245098	0.245098	0.240196	0.230392	0.235294	0.235294	0.0343137	0.0294118	0.0343137	0.0343137	0.0343137	0.0343137
CS5_hap1:82256-82558	0.411765	0.411765	0.411765	0.401961	0.426471	0.416667	0.411765	0.411765	0.411765	0.411765	0.406863	0.416667	0.416667	0.416667	0.426471	0.426471	0.406863	0.406863	0.406863	0.401961	0.426471	0.421569	0.421569	0.431373	0.411765	0.401961	0.401961	0.401961	0.397059	0.397059	0.401961	0.397059	0.397059	0.401961	0.406863	0.406863	0.406863	0.411765	0.411765	0.406863	0.406863	0.397059	0.401961	0.401961	0.406863	0.397059	0.411765	0.416667	0.406863	0.426471	0.421569	0.411765	0.421569	0.382353	0.397059	0.392157	0.377451	0.401961	0.411765	0.411765	0.411765	0.397059	0.421569	0.426471	0.426471	0.421569	0.421569	0.431373	0.426471	0.431373	0.436275	0.406863	0.406863	0.436275	0.436275	0.431373	0.441176	0.431373	0.431373	0.431373	0.431373	0.431373	0.431373	0.436275	0.411765	0.411765	0.416667	0.406863	0.406863	0.401961	0.411765	0.401961	0.416667	0.411765	0.45098	0.455882	0.45098	0.441176	0.441176	0.441176	0.436275	0.431373	0.441176	0.436275	0.446078	0.446078	0.45098	0.45098	0.411765	0.406863	0.416667	0.397059	0.406863	0.392157	0.406863	0.401961	0.401961	0.426471	0.421569	0.406863	0.411765	0.426471	0.426471	0.416667	0.397059	0.387255	0.387255	0.377451	0.392157	0.397059	0.387255	0.392157	0.397059	0.411765	0.328431	0.328431	0.328431	0.313725	0.333333	0.348039	0.328431	0.348039	0.338235	0.333333	0.352941	0.348039	0.362745	0.343137	0.343137	0.343137	0.352941	0.348039	0.338235	0.348039	0.343137	0.313725	0.333333	0.328431	0.348039	0.357843	0.235294	0.235294	0.230392	0.240196	0.235294	0.240196	0.240196	0.245098	0.264706	0.259804	0.259804	0.240196	0.240196	0.0539216	0.0490196	0.0441176	0.0441176	0.0441176	0.0343137	0.0441176
chr1:1925723-1926025	0.392157	0.397059	0.397059	0.387255	0.397059	0.397059	0.392157	0.392157	0.392157	0.392157	0.392157	0.397059	0.406863	0.401961	0.411765	0.411765	0.392157	0.392157	0.392157	0.387255	0.406863	0.416667	0.401961	0.421569	0.397059	0.392157	0.406863	0.401961	0.397059	0.411765	0.411765	0.401961	0.401961	0.401961	0.421569	0.401961	0.401961	0.392157	0.406863	0.397059	0.401961	0.392157	0.397059	0.416667	0.411765	0.416667	0.426471	0.426471	0.416667	0.436275	0.431373	0.416667	0.401961	0.382353	0.411765	0.406863	0.392157	0.397059	0.421569	0.406863	0.431373	0.406863	0.436275	0.441176	0.431373	0.441176	0.431373	0.45098	0.436275	0.455882	0.45098	0.431373	0.431373	0.446078	0.436275	0.431373	0.455882	0.45098	0.441176	0.45098	0.436275	0.436275	0.45098	0.436275	0.436275	0.436275	0.441176	0.421569	0.421569	0.416667	0.421569	0.406863	0.436275	0.431373	0.480392	0.485294	0.480392	0.470588	0.470588	0.470588	0.465686	0.470588	0.465686	0.460784	0.446078	0.45098	0.455882	0.441176	0.421569	0.406863	0.411765	0.401961	0.416667	0.411765	0.426471	0.397059	0.411765	0.431373	0.426471	0.416667	0.426471	0.431373	0.436275	0.431373	0.401961	0.401961	0.387255	0.382353	0.406863	0.401961	0.406863	0.406863	0.406863	0.416667	0.362745	0.362745	0.367647	0.352941	0.382353	0.387255	0.348039	0.367647	0.362745	0.367647	0.372549	0.372549	0.382353	0.372549	0.367647	0.372549	0.372549	0.367647	0.367647	0.362745	0.352941	0.357843	0.372549	0.367647	0.372549	0.362745	0.259804	0.259804	0.254902	0.259804	0.259804	0.254902	0.264706	0.259804	0.284314	0.289216	0.279412	0.254902	0.254902	0.0833333	0.0882353	0.0833333	0.0833333	0.0833333	0.0980392	0.0980392	0.107843
CS5_hap1:64580-64882	0.392157	0.397059	0.397059	0.387255	0.397059	0.397059	0.392157	0.392157	0.392157	0.392157	0.392157	0.397059	0.406863	0.401961	0.411765	0.411765	0.392157	0.392157	0.392157	0.387255	0.406863	0.416667	0.401961	0.421569	0.397059	0.392157	0.406863	0.401961	0.397059	0.411765	0.411765	0.401961	0.401961	0.401961	0.421569	0.401961	0.401961	0.392157	0.406863	0.397059	0.401961	0.392157	0.397059	0.416667	0.411765	0.416667	0.426471	0.426471	0.416667	0.436275	0.431373	0.416667	0.401961	0.382353	0.411765	0.406863	0.392157	0.397059	0.421569	0.406863	0.431373	0.406863	0.436275	0.441176	0.431373	0.441176	0.431373	0.45098	0.436275	0.455882	0.45098	0.431373	0.431373	0.446078	0.436275	0.431373	0.455882	0.45098	0.441176	0.45098	0.436275	0.436275	0.45098	0.436275	0.436275	0.436275	0.441176	0.421569	0.421569	0.416667	0.421569	0.406863	0.436275	0.431373	0.480392	0.485294	0.480392	0.470588	0.470588	0.470588	0.465686	0.470588	0.465686	0.460784	0.446078	0.45098	0.455882	0.441176	0.421569	0.406863	0.411765	0.401961	0.416667	0.411765	0.426471	0.397059	0.411765	0.431373	0.426471	0.416667	0.426471	0.431373	0.436275	0.431373	0.401961	0.401961	0.387255	0.382353	0.406863	0.401961	0.406863	0.406863	0.406863	0.416667	0.362745	0.362745	0.367647	0.352941	0.382353	0.387255	0.348039	0.367647	0.362745	0.367647	0.372549	0.372549	0.382353	0.372549	0.367647	0.372549	0.372549	0.367647	0.367647	0.362745	0.352941	0.357843	0.372549	0.367647	0.372549	0.362745	0.259804	0.259804	0.254902	0.259804	0.259804	0.254902	0.264706	0.259804	0.284314	0.289216	0.279412	0.254902	0.254902	0.0833333	0.0882353	0.0833333	0.0833333	0.0833333	0.0980392	0.0980392	0.107843	0
chr1:1976366-1976668	0.382353	0.387255	0.387255	0.377451	0.397059	0.387255	0.382353	0.382353	0.382353	0.382353	0.382353	0.387255	0.397059	0.392157	0.401961	0.392157	0.382353	0.382353	0.382353	0.377451	0.406863	0.397059	0.382353	0.401961	0.397059	0.392157	0.397059	0.392157	0.387255	0.401961	0.401961	0.401961	0.401961	0.401961	0.411765	0.392157	0.392157	0.392157	0.397059	0.387255	0.392157	0.382353	0.387255	0.406863	0.411765	0.406863	0.406863	0.406863	0.406863	0.416667	0.421569	0.406863	0.392157	0.372549	0.401961	0.397059	0.382353	0.387255	0.401961	0.387255	0.421569	0.397059	0.431373	0.436275	0.426471	0.426471	0.416667	0.436275	0.421569	0.431373	0.446078	0.416667	0.426471	0.431373	0.431373	0.426471	0.441176	0.436275	0.426471	0.436275	0.431373	0.431373	0.436275	0.431373	0.426471	0.421569	0.421569	0.411765	0.411765	0.406863	0.406863	0.401961	0.426471	0.421569	0.460784	0.465686	0.460784	0.45098	0.45098	0.45098	0.446078	0.45098	0.446078	0.441176	0.455882	0.460784	0.465686	0.460784	0.421569	0.406863	0.421569	0.401961	0.416667	0.411765	0.421569	0.406863	0.421569	0.441176	0.436275	0.416667	0.426471	0.431373	0.436275	0.426471	0.397059	0.401961	0.392157	0.387255	0.406863	0.401961	0.406863	0.406863	0.416667	0.416667	0.352941	0.352941	0.357843	0.343137	0.367647	0.377451	0.338235	0.357843	0.362745	0.357843	0.367647	0.357843	0.372549	0.362745	0.357843	0.362745	0.362745	0.357843	0.352941	0.352941	0.343137	0.348039	0.357843	0.352941	0.362745	0.362745	0.25	0.25	0.245098	0.254902	0.25	0.254902	0.254902	0.259804	0.284314	0.279412	0.279412	0.254902	0.254902	0.0931373	0.0882353	0.0833333	0.0833333	0.0833333	0.0588235	0.0882353	0.0882353	0.0490196	0.0490196
CS4_hap2:18685-18939	0.382353	0.387255	0.387255	0.377451	0.397059	0.387255	0.382353	0.382353	0.382353	0.382353	0.382353	0.387255	0.397059	0.392157	0.401961	0.401961	0.382353	0.382353	0.382353	0.377451	0.406863	0.406863	0.392157	0.411765	0.387255	0.382353	0.387255	0.382353	0.377451	0.392157	0.392157	0.392157	0.392157	0.392157	0.401961	0.382353	0.382353	0.382353	0.387255	0.377451	0.382353	0.372549	0.377451	0.397059	0.401961	0.397059	0.406863	0.406863	0.397059	0.416667	0.411765	0.406863	0.397059	0.377451	0.392157	0.387255	0.372549	0.377451	0.392157	0.387255	0.411765	0.392157	0.426471	0.431373	0.431373	0.431373	0.421569	0.441176	0.426471	0.446078	0.441176	0.421569	0.421569	0.436275	0.436275	0.431373	0.446078	0.441176	0.431373	0.431373	0.426471	0.426471	0.431373	0.426471	0.421569	0.421569	0.416667	0.406863	0.406863	0.401961	0.406863	0.397059	0.421569	0.416667	0.460784	0.465686	0.460784	0.45098	0.45098	0.45098	0.446078	0.45098	0.446078	0.441176	0.441176	0.446078	0.45098	0.446078	0.411765	0.397059	0.411765	0.392157	0.406863	0.397059	0.411765	0.392157	0.406863	0.426471	0.421569	0.406863	0.411765	0.421569	0.421569	0.416667	0.387255	0.387255	0.377451	0.372549	0.392157	0.387255	0.392157	0.392157	0.401961	0.401961	0.343137	0.343137	0.348039	0.333333	0.357843	0.367647	0.328431	0.348039	0.352941	0.348039	0.357843	0.348039	0.362745	0.352941	0.348039	0.352941	0.352941	0.348039	0.343137	0.343137	0.333333	0.338235	0.348039	0.343137	0.362745	0.352941	0.235294	0.235294	0.230392	0.240196	0.235294	0.240196	0.240196	0.245098	0.269608	0.264706	0.264706	0.240196	0.240196	0.0833333	0.0784314	0.0735294	0.0735294	0.0735294	0.0588235	0.0784314	0.0735294	0.0441176	0.0441176	0.0147059
CS4_hap2:156104-156406	0.382353	0.387255	0.387255	0.377451	0.397059	0.387255	0.382353	0.382353	0.382353	0.382353	0.382353	0.387255	0.397059	0.392157	0.401961	0.401961	0.382353	0.382353	0.382353	0.377451	0.406863	0.406863	0.392157	0.411765	0.387255	0.382353	0.387255	0.382353	0.377451	0.392157	0.392157	0.392157	0.392157	0.392157	0.401961	0.382353	0.382353	0.382353	0.387255	0.377451	0.382353	0.372549	0.377451	0.397059	0.401961	0.397059	0.406863	0.406863	0.397059	0.416667	0.411765	0.406863	0.397059	0.377451	0.392157	0.387255	0.372549	0.377451	0.392157	0.387255	0.411765	0.392157	0.426471	0.431373	0.431373	0.431373	0.421569	0.441176	0.426471	0.446078	0.441176	0.421569	0.421569	0.436275	0.436275	0.431373	0.446078	0.441176	0.431373	0.431373	0.426471	0.426471	0.431373	0.426471	0.421569	0.421569	0.416667	0.406863	0.406863	0.401961	0.406863	0.397059	0.421569	0.416667	0.460784	0.465686	0.460784	0.45098	0.45098	0.45098	0.446078	0.45098	0.446078	0.441176	0.441176	0.446078	0.45098	0.446078	0.411765	0.397059	0.411765	0.392157	0.406863	0.397059	0.411765	0.392157	0.406863	0.426471	0.421569	0.406863	0.411765	0.421569	0.421569	0.416667	0.387255	0.387255	0.377451	0.372549	0.392157	0.387255	0.392157	0.392157	0.401961	0.401961	0.343137	0.343137	0.348039	0.333333	0.357843	0.367647	0.328431	0.348039	0.352941	0.348039	0.357843	0.348039	0.362745	0.352941	0.348039	0.352941	0.352941	0.348039	0.343137	0.343137	0.333333	0.338235	0.348039	0.343137	0.362745	0.352941	0.235294	0.235294	0.230392	0.240196	0.235294	0.240196	0.240196	0.245098	0.269608	0.264706	0.264706	0.240196	0.240196	0.0833333	0.0784314	0.0735294	0.0735294	0.0735294	0.0588235	0.0784314	0.0735294	0.0441176	0.0441176	0.0147059	0
CS5_hap1:38240-38542	0.382353	0.387255	0.387255	0.377451	0.397059	0.387255	0.382353	0.382353	0.382353	0.382353	0.382353	0.387255	0.397059	0.392157	0.401961	0.401961	0.382353	0.382353	0.382353	0.377451	0.406863	0.406863	0.392157	0.411765	0.387255	0.382353	0.387255	0.382353	0.377451	0.392157	0.392157	0.392157	0.392157	0.392157	0.401961	0.382353	0.382353	0.382353	0.387255	0.377451	0.382353	0.372549	0.377451	0.397059	0.401961	0.397059	0.406863	0.406863	0.397059	0.416667	0.411765	0.406863	0.397059	0.377451	0.392157	0.387255	0.372549	0.377451	0.392157	0.387255	0.411765	0.392157	0.426471	0.431373	0.431373	0.431373	0.421569	0.441176	0.426471	0.446078	0.441176	0.421569	0.421569	0.436275	0.436275	0.431373	0.446078	0.441176	0.431373	0.431373	0.426471	0.426471	0.431373	0.426471	0.421569	0.421569	0.416667	0.406863	0.406863	0.401961	0.406863	0.397059	0.421569	0.416667	0.460784	0.465686	0.460784	0.45098	0.45098	0.45098	0.446078	0.45098	0.446078	0.441176	0.441176	0.446078	0.45098	0.446078	0.411765	0.397059	0.411765	0.392157	0.406863	0.397059	0.411765	0.392157	0.406863	0.426471	0.421569	0.406863	0.411765	0.421569	0.421569	0.416667	0.387255	0.387255	0.377451	0.372549	0.392157	0.387255	0.392157	0.392157	0.401961	0.401961	0.343137	0.343137	0.348039	0.333333	0.357843	0.367647	0.328431	0.348039	0.352941	0.348039	0.357843	0.348039	0.362745	0.352941	0.348039	0.352941	0.352941	0.348039	0.343137	0.343137	0.333333	0.338235	0.348039	0.343137	0.362745	0.352941	0.235294	0.235294	0.230392	0.240196	0.235294	0.240196	0.240196	0.245098	0.269608	0.264706	0.264706	0.240196	0.240196	0.0833333	0.0784314	0.0735294	0.0735294	0.0735294	0.0588235	0.0784314	0.0735294	0.0441176	0.0441176	0.0147059	0	0
CS5_hap1:69999-70301	0.382353	0.387255	0.387255	0.377451	0.397059	0.387255	0.382353	0.382353	0.382353	0.382353	0.382353	0.387255	0.397059	0.392157	0.401961	0.401961	0.382353	0.382353	0.382353	0.377451	0.406863	0.406863	0.392157	0.411765	0.387255	0.382353	0.387255	0.382353	0.377451	0.392157	0.392157	0.392157	0.392157	0.392157	0.401961	0.382353	0.382353	0.382353	0.387255	0.377451	0.382353	0.372549	0.377451	0.397059	0.401961	0.397059	0.406863	0.406863	0.397059	0.416667	0.411765	0.406863	0.397059	0.377451	0.392157	0.387255	0.372549	0.377451	0.392157	0.387255	0.411765	0.392157	0.421569	0.426471	0.426471	0.426471	0.416667	0.436275	0.421569	0.441176	0.436275	0.421569	0.416667	0.431373	0.431373	0.426471	0.441176	0.436275	0.426471	0.426471	0.421569	0.421569	0.426471	0.421569	0.421569	0.421569	0.416667	0.406863	0.406863	0.401961	0.406863	0.397059	0.421569	0.416667	0.455882	0.460784	0.455882	0.446078	0.446078	0.446078	0.441176	0.446078	0.441176	0.436275	0.436275	0.441176	0.446078	0.441176	0.411765	0.397059	0.411765	0.392157	0.406863	0.397059	0.411765	0.392157	0.406863	0.426471	0.421569	0.406863	0.411765	0.421569	0.421569	0.416667	0.387255	0.387255	0.377451	0.372549	0.392157	0.387255	0.392157	0.392157	0.401961	0.401961	0.338235	0.338235	0.343137	0.328431	0.352941	0.362745	0.323529	0.343137	0.348039	0.343137	0.352941	0.343137	0.357843	0.348039	0.343137	0.348039	0.348039	0.343137	0.338235	0.338235	0.328431	0.333333	0.343137	0.338235	0.357843	0.348039	0.230392	0.230392	0.22549	0.235294	0.230392	0.235294	0.235294	0.240196	0.264706	0.259804	0.259804	0.235294	0.235294	0.0882353	0.0833333	0.0784314	0.0784314	0.0784314	0.0637255	0.0833333	0.0784314	0.0490196	0.0490196	0.0196078	0.00490196	0.00490196	0.00490196
CS5_hap1:77860-78162	0.382353	0.387255	0.387255	0.377451	0.397059	0.387255	0.382353	0.382353	0.382353	0.382353	0.382353	0.387255	0.397059	0.392157	0.401961	0.401961	0.382353	0.382353	0.382353	0.377451	0.406863	0.406863	0.392157	0.411765	0.387255	0.382353	0.387255	0.382353	0.377451	0.392157	0.392157	0.392157	0.392157	0.392157	0.401961	0.382353	0.382353	0.382353	0.387255	0.377451	0.382353	0.372549	0.377451	0.397059	0.401961	0.397059	0.406863	0.406863	0.397059	0.416667	0.411765	0.406863	0.397059	0.377451	0.392157	0.387255	0.372549	0.377451	0.392157	0.387255	0.411765	0.392157	0.421569	0.426471	0.426471	0.426471	0.416667	0.436275	0.421569	0.441176	0.436275	0.421569	0.416667	0.431373	0.431373	0.426471	0.441176	0.436275	0.426471	0.426471	0.421569	0.421569	0.426471	0.421569	0.421569	0.421569	0.416667	0.406863	0.406863	0.401961	0.406863	0.397059	0.421569	0.416667	0.455882	0.460784	0.455882	0.446078	0.446078	0.446078	0.441176	0.446078	0.441176	0.436275	0.436275	0.441176	0.446078	0.441176	0.411765	0.397059	0.411765	0.392157	0.406863	0.397059	0.411765	0.392157	0.406863	0.426471	0.421569	0.406863	0.411765	0.421569	0.421569	0.416667	0.387255	0.387255	0.377451	0.372549	0.392157	0.387255	0.392157	0.392157	0.401961	0.401961	0.338235	0.338235	0.343137	0.328431	0.352941	0.362745	0.323529	0.343137	0.348039	0.343137	0.352941	0.343137	0.357843	0.348039	0.343137	0.348039	0.348039	0.343137	0.338235	0.338235	0.328431	0.333333	0.343137	0.338235	0.357843	0.348039	0.230392	0.230392	0.22549	0.235294	0.230392	0.235294	0.235294	0.240196	0.264706	0.259804	0.259804	0.235294	0.235294	0.0882353	0.0833333	0.0784314	0.0784314	0.0784314	0.0637255	0.0833333	0.0784314	0.0490196	0.0490196	0.0196078	0.00490196	0.00490196	0.00490196	0
CS5_hap2:50012-50314	0.382353	0.387255	0.387255	0.377451	0.397059	0.387255	0.382353	0.382353	0.382353	0.382353	0.382353	0.387255	0.397059	0.392157	0.401961	0.401961	0.382353	0.382353	0.382353	0.377451	0.406863	0.406863	0.392157	0.411765	0.387255	0.382353	0.387255	0.382353	0.377451	0.392157	0.392157	0.392157	0.392157	0.392157	0.401961	0.382353	0.382353	0.382353	0.387255	0.377451	0.382353	0.372549	0.377451	0.397059	0.401961	0.397059	0.406863	0.406863	0.397059	0.416667	0.411765	0.406863	0.397059	0.377451	0.392157	0.387255	0.372549	0.377451	0.392157	0.387255	0.411765	0.392157	0.421569	0.426471	0.426471	0.426471	0.416667	0.436275	0.421569	0.441176	0.436275	0.421569	0.416667	0.431373	0.431373	0.426471	0.441176	0.436275	0.426471	0.426471	0.421569	0.421569	0.426471	0.421569	0.421569	0.421569	0.416667	0.406863	0.406863	0.401961	0.406863	0.397059	0.421569	0.416667	0.455882	0.460784	0.455882	0.446078	0.446078	0.446078	0.441176	0.446078	0.441176	0.436275	0.436275	0.441176	0.446078	0.441176	0.411765	0.397059	0.411765	0.392157	0.406863	0.397059	0.411765	0.392157	0.406863	0.426471	0.421569	0.406863	0.411765	0.421569	0.421569	0.416667	0.387255	0.387255	0.377451	0.372549	0.392157	0.387255	0.392157	0.392157	0.401961	0.401961	0.338235	0.338235	0.343137	0.328431	0.352941	0.362745	0.323529	0.343137	0.348039	0.343137	0.352941	0.343137	0.357843	0.348039	0.343137	0.348039	0.348039	0.343137	0.338235	0.338235	0.328431	0.333333	0.343137	0.338235	0.357843	0.348039	0.230392	0.230392	0.22549	0.235294	0.230392	0.235294	0.235294	0.240196	0.264706	0.259804	0.259804	0.235294	0.235294	0.0882353	0.0833333	0.0784314	0.0784314	0.0784314	0.0637255	0.0833333	0.0784314	0.0490196	0.0490196	0.0196078	0.00490196	0.00490196	0.00490196	0	0
CS4_hap2:134617-134919	0.382353	0.387255	0.387255	0.377451	0.397059	0.387255	0.382353	0.382353	0.382353	0.382353	0.382353	0.387255	0.397059	0.392157	0.401961	0.401961	0.382353	0.382353	0.382353	0.377451	0.406863	0.406863	0.392157	0.411765	0.401961	0.392157	0.397059	0.392157	0.387255	0.401961	0.401961	0.401961	0.401961	0.401961	0.411765	0.397059	0.397059	0.392157	0.397059	0.387255	0.392157	0.382353	0.387255	0.406863	0.411765	0.406863	0.416667	0.416667	0.406863	0.426471	0.421569	0.416667	0.397059	0.377451	0.401961	0.397059	0.382353	0.387255	0.401961	0.397059	0.421569	0.397059	0.416667	0.421569	0.421569	0.421569	0.411765	0.431373	0.416667	0.436275	0.431373	0.411765	0.411765	0.426471	0.426471	0.421569	0.436275	0.431373	0.421569	0.421569	0.416667	0.416667	0.421569	0.416667	0.416667	0.416667	0.411765	0.401961	0.401961	0.397059	0.401961	0.392157	0.416667	0.411765	0.460784	0.465686	0.460784	0.45098	0.45098	0.45098	0.446078	0.45098	0.446078	0.441176	0.446078	0.45098	0.455882	0.45098	0.426471	0.411765	0.426471	0.406863	0.421569	0.411765	0.426471	0.406863	0.421569	0.441176	0.436275	0.421569	0.426471	0.436275	0.436275	0.431373	0.401961	0.401961	0.392157	0.387255	0.406863	0.401961	0.406863	0.406863	0.416667	0.416667	0.362745	0.362745	0.367647	0.352941	0.377451	0.387255	0.348039	0.367647	0.372549	0.367647	0.367647	0.357843	0.382353	0.362745	0.367647	0.372549	0.372549	0.367647	0.362745	0.362745	0.352941	0.357843	0.367647	0.352941	0.382353	0.372549	0.254902	0.254902	0.25	0.259804	0.254902	0.259804	0.259804	0.264706	0.289216	0.284314	0.284314	0.259804	0.259804	0.102941	0.0980392	0.0931373	0.0931373	0.0931373	0.0784314	0.0980392	0.0931373	0.0637255	0.0637255	0.0245098	0.0196078	0.0196078	0.0196078	0.0245098	0.0245098	0.0245098
CS4_hap2:45504-45806	0.392157	0.397059	0.397059	0.387255	0.406863	0.397059	0.392157	0.392157	0.392157	0.392157	0.392157	0.397059	0.406863	0.401961	0.411765	0.401961	0.392157	0.392157	0.392157	0.387255	0.416667	0.406863	0.392157	0.411765	0.397059	0.392157	0.397059	0.392157	0.387255	0.401961	0.401961	0.401961	0.401961	0.401961	0.411765	0.392157	0.392157	0.392157	0.397059	0.387255	0.392157	0.382353	0.387255	0.406863	0.411765	0.406863	0.406863	0.406863	0.406863	0.416667	0.421569	0.406863	0.401961	0.382353	0.401961	0.397059	0.382353	0.387255	0.401961	0.387255	0.421569	0.397059	0.436275	0.441176	0.431373	0.431373	0.421569	0.441176	0.426471	0.436275	0.45098	0.421569	0.431373	0.436275	0.436275	0.431373	0.446078	0.441176	0.431373	0.441176	0.436275	0.436275	0.441176	0.436275	0.426471	0.421569	0.421569	0.411765	0.411765	0.406863	0.406863	0.397059	0.426471	0.421569	0.460784	0.465686	0.460784	0.45098	0.45098	0.45098	0.446078	0.45098	0.446078	0.441176	0.45098	0.455882	0.460784	0.446078	0.421569	0.406863	0.421569	0.401961	0.411765	0.406863	0.416667	0.406863	0.421569	0.441176	0.436275	0.416667	0.421569	0.426471	0.431373	0.426471	0.397059	0.397059	0.387255	0.382353	0.401961	0.401961	0.406863	0.406863	0.416667	0.416667	0.338235	0.338235	0.343137	0.328431	0.357843	0.362745	0.323529	0.343137	0.348039	0.343137	0.357843	0.348039	0.357843	0.348039	0.343137	0.348039	0.348039	0.343137	0.343137	0.338235	0.328431	0.333333	0.348039	0.343137	0.348039	0.348039	0.240196	0.240196	0.235294	0.245098	0.240196	0.245098	0.245098	0.240196	0.27451	0.269608	0.269608	0.245098	0.240196	0.0882353	0.0833333	0.0784314	0.0784314	0.0784314	0.0539216	0.0882353	0.0833333	0.0441176	0.0441176	0.0245098	0.0294118	0.0294118	0.0294118	0.0343137	0.0343137	0.0343137	0.0490196
CS4_hap2:122604-122906	0.387255	0.392157	0.392157	0.382353	0.401961	0.392157	0.387255	0.387255	0.387255	0.387255	0.387255	0.392157	0.401961	0.397059	0.406863	0.397059	0.387255	0.387255	0.387255	0.382353	0.411765	0.401961	0.387255	0.406863	0.392157	0.387255	0.392157	0.387255	0.382353	0.397059	0.397059	0.397059	0.397059	0.397059	0.406863	0.387255	0.387255	0.387255	0.392157	0.382353	0.387255	0.377451	0.382353	0.401961	0.406863	0.401961	0.401961	0.401961	0.401961	0.411765	0.416667	0.401961	0.397059	0.377451	0.397059	0.392157	0.377451	0.382353	0.397059	0.382353	0.416667	0.397059	0.436275	0.441176	0.431373	0.431373	0.421569	0.441176	0.426471	0.436275	0.45098	0.421569	0.431373	0.436275	0.436275	0.431373	0.446078	0.441176	0.431373	0.441176	0.436275	0.436275	0.441176	0.436275	0.426471	0.421569	0.421569	0.411765	0.411765	0.406863	0.406863	0.401961	0.426471	0.421569	0.460784	0.465686	0.460784	0.45098	0.45098	0.45098	0.446078	0.45098	0.446078	0.441176	0.446078	0.45098	0.455882	0.45098	0.421569	0.406863	0.421569	0.401961	0.411765	0.406863	0.416667	0.406863	0.421569	0.441176	0.436275	0.416667	0.421569	0.426471	0.431373	0.426471	0.397059	0.397059	0.392157	0.387255	0.401961	0.401961	0.406863	0.406863	0.416667	0.416667	0.343137	0.343137	0.348039	0.333333	0.357843	0.367647	0.328431	0.348039	0.352941	0.348039	0.357843	0.348039	0.362745	0.352941	0.348039	0.352941	0.352941	0.348039	0.343137	0.343137	0.333333	0.338235	0.348039	0.343137	0.352941	0.352941	0.240196	0.240196	0.235294	0.245098	0.240196	0.245098	0.245098	0.25	0.27451	0.269608	0.269608	0.245098	0.240196	0.0784314	0.0735294	0.0686275	0.0686275	0.0686275	0.0441176	0.0784314	0.0735294	0.0539216	0.0539216	0.0147059	0.0196078	0.0196078	0.0196078	0.0245098	0.0245098	0.0245098	0.0392157	0.00980392
CS4_hap1:5464-5766	0.382353	0.387255	0.387255	0.377451	0.397059	0.387255	0.382353	0.382353	0.382353	0.382353	0.382353	0.387255	0.397059	0.392157	0.401961	0.401961	0.382353	0.382353	0.382353	0.377451	0.406863	0.406863	0.392157	0.411765	0.397059	0.392157	0.397059	0.392157	0.387255	0.401961	0.401961	0.392157	0.392157	0.392157	0.411765	0.392157	0.392157	0.392157	0.397059	0.387255	0.392157	0.382353	0.387255	0.406863	0.411765	0.406863	0.416667	0.416667	0.406863	0.426471	0.421569	0.416667	0.397059	0.377451	0.401961	0.397059	0.382353	0.387255	0.401961	0.397059	0.421569	0.401961	0.426471	0.431373	0.431373	0.441176	0.431373	0.45098	0.436275	0.455882	0.441176	0.431373	0.421569	0.446078	0.436275	0.431373	0.455882	0.45098	0.441176	0.441176	0.426471	0.426471	0.441176	0.426471	0.431373	0.431373	0.426471	0.416667	0.416667	0.411765	0.416667	0.406863	0.431373	0.426471	0.460784	0.465686	0.460784	0.45098	0.45098	0.45098	0.446078	0.45098	0.446078	0.441176	0.441176	0.446078	0.45098	0.446078	0.411765	0.397059	0.401961	0.392157	0.406863	0.397059	0.411765	0.382353	0.397059	0.416667	0.411765	0.406863	0.411765	0.421569	0.421569	0.416667	0.387255	0.387255	0.377451	0.372549	0.392157	0.387255	0.392157	0.392157	0.392157	0.401961	0.352941	0.352941	0.357843	0.343137	0.367647	0.377451	0.338235	0.357843	0.362745	0.357843	0.367647	0.357843	0.372549	0.362745	0.357843	0.362745	0.362745	0.357843	0.352941	0.352941	0.343137	0.348039	0.357843	0.352941	0.372549	0.362745	0.245098	0.245098	0.240196	0.245098	0.245098	0.25	0.25	0.254902	0.279412	0.27451	0.27451	0.25	0.25	0.0735294	0.0784314	0.0735294	0.0735294	0.0735294	0.0686275	0.0882353	0.0833333	0.0343137	0.0343137	0.0245098	0.00980392	0.00980392	0.00980392	0.0147059	0.0147059	0.0147059	0.0294118	0.0392157	0.0294118
CS4_hap2:150941-151243	0.377451	0.382353	0.382353	0.372549	0.392157	0.382353	0.377451	0.377451	0.377451	0.377451	0.377451	0.382353	0.392157	0.387255	0.397059	0.387255	0.377451	0.377451	0.377451	0.372549	0.401961	0.392157	0.377451	0.397059	0.392157	0.387255	0.392157	0.387255	0.382353	0.397059	0.397059	0.387255	0.387255	0.387255	0.406863	0.387255	0.387255	0.387255	0.392157	0.382353	0.387255	0.377451	0.382353	0.401961	0.406863	0.401961	0.401961	0.401961	0.401961	0.411765	0.416667	0.401961	0.392157	0.372549	0.397059	0.392157	0.377451	0.382353	0.406863	0.382353	0.416667	0.392157	0.416667	0.421569	0.421569	0.431373	0.421569	0.441176	0.426471	0.436275	0.431373	0.421569	0.411765	0.436275	0.426471	0.421569	0.446078	0.441176	0.431373	0.431373	0.416667	0.416667	0.431373	0.416667	0.421569	0.416667	0.426471	0.406863	0.406863	0.401961	0.401961	0.397059	0.421569	0.416667	0.460784	0.465686	0.460784	0.45098	0.45098	0.45098	0.446078	0.45098	0.446078	0.441176	0.436275	0.441176	0.446078	0.441176	0.416667	0.401961	0.406863	0.397059	0.411765	0.401961	0.411765	0.387255	0.401961	0.421569	0.416667	0.411765	0.416667	0.426471	0.426471	0.416667	0.387255	0.392157	0.382353	0.377451	0.397059	0.392157	0.397059	0.397059	0.397059	0.406863	0.343137	0.343137	0.348039	0.333333	0.357843	0.367647	0.328431	0.348039	0.352941	0.348039	0.357843	0.348039	0.362745	0.352941	0.348039	0.352941	0.352941	0.348039	0.343137	0.343137	0.333333	0.338235	0.348039	0.343137	0.362745	0.352941	0.254902	0.254902	0.25	0.254902	0.254902	0.259804	0.259804	0.264706	0.289216	0.284314	0.284314	0.259804	0.259804	0.0637255	0.0686275	0.0637255	0.0637255	0.0637255	0.0588235	0.0784314	0.0735294	0.0441176	0.0441176	0.0343137	0.0294118	0.0294118	0.0294118	0.0343137	0.0343137	0.0343137	0.0490196	0.0490196	0.0392157	0.0196078
CS4_hap2:146050-146352	0.387255	0.392157	0.392157	0.382353	0.401961	0.392157	0.387255	0.387255	0.387255	0.387255	0.387255	0.392157	0.401961	0.397059	0.406863	0.397059	0.387255	0.387255	0.387255	0.382353	0.411765	0.401961	0.387255	0.406863	0.392157	0.387255	0.392157	0.387255	0.382353	0.397059	0.397059	0.397059	0.397059	0.397059	0.406863	0.387255	0.387255	0.387255	0.392157	0.382353	0.387255	0.377451	0.382353	0.401961	0.406863	0.401961	0.401961	0.401961	0.401961	0.411765	0.416667	0.401961	0.401961	0.382353	0.397059	0.392157	0.377451	0.382353	0.406863	0.382353	0.416667	0.397059	0.431373	0.436275	0.436275	0.436275	0.426471	0.446078	0.431373	0.441176	0.446078	0.426471	0.426471	0.441176	0.441176	0.436275	0.45098	0.446078	0.436275	0.436275	0.431373	0.431373	0.436275	0.431373	0.426471	0.421569	0.431373	0.411765	0.411765	0.406863	0.406863	0.401961	0.426471	0.421569	0.480392	0.485294	0.480392	0.470588	0.470588	0.470588	0.465686	0.470588	0.465686	0.460784	0.45098	0.455882	0.460784	0.455882	0.421569	0.406863	0.411765	0.401961	0.416667	0.406863	0.416667	0.392157	0.406863	0.426471	0.421569	0.416667	0.421569	0.431373	0.431373	0.421569	0.392157	0.397059	0.387255	0.382353	0.401961	0.397059	0.401961	0.401961	0.401961	0.411765	0.348039	0.348039	0.352941	0.338235	0.362745	0.372549	0.333333	0.352941	0.357843	0.352941	0.362745	0.352941	0.367647	0.357843	0.352941	0.357843	0.357843	0.352941	0.348039	0.348039	0.338235	0.343137	0.352941	0.348039	0.367647	0.357843	0.245098	0.245098	0.240196	0.245098	0.245098	0.25	0.25	0.254902	0.279412	0.27451	0.27451	0.25	0.25	0.0833333	0.0882353	0.0833333	0.0833333	0.0833333	0.0686275	0.0882353	0.0833333	0.0343137	0.0343137	0.0245098	0.0196078	0.0196078	0.0196078	0.0245098	0.0245098	0.0245098	0.0392157	0.0392157	0.0294118	0.0196078	0.0196078
CS5_hap2:55772-56074	0.387255	0.392157	0.392157	0.382353	0.401961	0.392157	0.387255	0.387255	0.387255	0.387255	0.387255	0.392157	0.401961	0.397059	0.406863	0.397059	0.387255	0.387255	0.387255	0.382353	0.411765	0.401961	0.387255	0.406863	0.392157	0.387255	0.392157	0.387255	0.382353	0.397059	0.397059	0.397059	0.397059	0.397059	0.406863	0.387255	0.387255	0.387255	0.392157	0.382353	0.387255	0.377451	0.382353	0.401961	0.406863	0.401961	0.401961	0.401961	0.401961	0.411765	0.416667	0.401961	0.397059	0.377451	0.397059	0.392157	0.377451	0.382353	0.406863	0.382353	0.416667	0.397059	0.436275	0.441176	0.431373	0.431373	0.421569	0.441176	0.426471	0.436275	0.45098	0.421569	0.431373	0.436275	0.436275	0.431373	0.446078	0.441176	0.431373	0.441176	0.436275	0.436275	0.441176	0.436275	0.426471	0.421569	0.431373	0.411765	0.411765	0.406863	0.406863	0.401961	0.426471	0.421569	0.480392	0.485294	0.480392	0.470588	0.470588	0.470588	0.465686	0.470588	0.465686	0.460784	0.455882	0.460784	0.465686	0.460784	0.421569	0.406863	0.411765	0.401961	0.416667	0.411765	0.421569	0.397059	0.411765	0.431373	0.426471	0.416667	0.426471	0.431373	0.436275	0.426471	0.397059	0.401961	0.392157	0.387255	0.406863	0.401961	0.406863	0.406863	0.406863	0.416667	0.352941	0.352941	0.357843	0.343137	0.367647	0.377451	0.338235	0.357843	0.362745	0.357843	0.367647	0.357843	0.372549	0.362745	0.357843	0.362745	0.362745	0.357843	0.352941	0.352941	0.343137	0.348039	0.357843	0.352941	0.362745	0.362745	0.25	0.25	0.245098	0.25	0.25	0.254902	0.254902	0.259804	0.284314	0.279412	0.279412	0.254902	0.254902	0.0833333	0.0882353	0.0833333	0.0833333	0.0833333	0.0686275	0.0882353	0.0882353	0.0294118	0.0294118	0.0196078	0.0245098	0.0245098	0.0245098	0.0294118	0.0294118	0.0294118	0.0441176	0.0343137	0.0245098	0.0245098	0.0245098	0.00490196
CS4_hap2:71337-71639	0.387255	0.392157	0.392157	0.382353	0.401961	0.392157	0.387255	0.387255	0.387255	0.387255	0.387255	0.392157	0.401961	0.397059	0.406863	0.397059	0.387255	0.387255	0.387255	0.382353	0.411765	0.401961	0.387255	0.406863	0.401961	0.397059	0.401961	0.397059	0.392157	0.406863	0.406863	0.397059	0.397059	0.397059	0.416667	0.397059	0.397059	0.397059	0.401961	0.392157	0.397059	0.387255	0.392157	0.411765	0.416667	0.406863	0.411765	0.411765	0.411765	0.421569	0.426471	0.411765	0.397059	0.377451	0.406863	0.401961	0.387255	0.392157	0.406863	0.392157	0.426471	0.397059	0.416667	0.421569	0.411765	0.421569	0.411765	0.431373	0.416667	0.426471	0.431373	0.411765	0.411765	0.426471	0.416667	0.411765	0.436275	0.431373	0.421569	0.431373	0.416667	0.416667	0.431373	0.416667	0.426471	0.421569	0.421569	0.411765	0.411765	0.406863	0.406863	0.397059	0.426471	0.421569	0.441176	0.446078	0.441176	0.431373	0.431373	0.431373	0.426471	0.431373	0.426471	0.421569	0.436275	0.441176	0.446078	0.431373	0.406863	0.392157	0.406863	0.387255	0.401961	0.397059	0.406863	0.392157	0.406863	0.426471	0.421569	0.401961	0.411765	0.416667	0.421569	0.411765	0.382353	0.387255	0.372549	0.367647	0.392157	0.387255	0.392157	0.392157	0.401961	0.401961	0.343137	0.343137	0.348039	0.333333	0.352941	0.357843	0.318627	0.338235	0.343137	0.338235	0.352941	0.343137	0.352941	0.343137	0.338235	0.343137	0.343137	0.338235	0.338235	0.333333	0.323529	0.328431	0.343137	0.338235	0.343137	0.343137	0.269608	0.269608	0.264706	0.27451	0.269608	0.27451	0.27451	0.269608	0.294118	0.289216	0.289216	0.264706	0.27451	0.0931373	0.0882353	0.0833333	0.0833333	0.0833333	0.0686275	0.0882353	0.0931373	0.0490196	0.0490196	0.0392157	0.0441176	0.0441176	0.0441176	0.0490196	0.0490196	0.0490196	0.0637255	0.0343137	0.0441176	0.0441176	0.0343137	0.0539216	0.0490196
CS4_hap1:24659-24961	0.392157	0.397059	0.397059	0.387255	0.406863	0.397059	0.392157	0.392157	0.392157	0.392157	0.382353	0.397059	0.397059	0.401961	0.411765	0.411765	0.392157	0.392157	0.392157	0.387255	0.406863	0.406863	0.401961	0.411765	0.397059	0.392157	0.387255	0.392157	0.387255	0.401961	0.401961	0.401961	0.401961	0.401961	0.401961	0.392157	0.392157	0.392157	0.387255	0.387255	0.392157	0.382353	0.387255	0.397059	0.401961	0.397059	0.406863	0.416667	0.406863	0.426471	0.421569	0.406863	0.401961	0.382353	0.401961	0.397059	0.382353	0.387255	0.401961	0.397059	0.411765	0.401961	0.436275	0.441176	0.431373	0.431373	0.421569	0.431373	0.426471	0.436275	0.45098	0.411765	0.421569	0.436275	0.436275	0.431373	0.436275	0.431373	0.421569	0.431373	0.426471	0.426471	0.431373	0.436275	0.426471	0.426471	0.421569	0.416667	0.416667	0.411765	0.416667	0.406863	0.426471	0.421569	0.455882	0.460784	0.455882	0.446078	0.446078	0.446078	0.441176	0.446078	0.45098	0.446078	0.441176	0.446078	0.45098	0.455882	0.411765	0.397059	0.411765	0.392157	0.406863	0.401961	0.416667	0.397059	0.411765	0.431373	0.426471	0.411765	0.416667	0.421569	0.426471	0.421569	0.392157	0.392157	0.382353	0.377451	0.397059	0.392157	0.397059	0.397059	0.406863	0.406863	0.352941	0.352941	0.357843	0.343137	0.362745	0.372549	0.338235	0.348039	0.357843	0.352941	0.367647	0.357843	0.362745	0.357843	0.348039	0.357843	0.352941	0.357843	0.352941	0.352941	0.343137	0.343137	0.352941	0.348039	0.357843	0.362745	0.245098	0.245098	0.240196	0.25	0.245098	0.25	0.25	0.254902	0.27451	0.269608	0.269608	0.245098	0.25	0.0882353	0.0833333	0.0784314	0.0784314	0.0784314	0.0637255	0.0784314	0.0735294	0.0490196	0.0490196	0.0196078	0.0147059	0.0147059	0.0147059	0.0196078	0.0196078	0.0196078	0.0343137	0.0343137	0.0245098	0.0245098	0.0441176	0.0343137	0.0294118	0.0441176
CS4_hap2:29950-30252	0.392157	0.397059	0.397059	0.387255	0.397059	0.392157	0.387255	0.387255	0.387255	0.387255	0.382353	0.397059	0.397059	0.397059	0.406863	0.406863	0.392157	0.392157	0.392157	0.387255	0.397059	0.406863	0.397059	0.411765	0.392157	0.392157	0.401961	0.401961	0.397059	0.411765	0.411765	0.401961	0.401961	0.401961	0.411765	0.401961	0.401961	0.392157	0.401961	0.397059	0.397059	0.392157	0.397059	0.411765	0.406863	0.416667	0.416667	0.421569	0.411765	0.431373	0.426471	0.411765	0.401961	0.387255	0.406863	0.401961	0.387255	0.392157	0.421569	0.401961	0.416667	0.406863	0.436275	0.441176	0.441176	0.446078	0.441176	0.45098	0.446078	0.455882	0.45098	0.436275	0.426471	0.446078	0.441176	0.431373	0.45098	0.446078	0.441176	0.441176	0.436275	0.436275	0.446078	0.431373	0.426471	0.426471	0.431373	0.421569	0.421569	0.416667	0.421569	0.411765	0.426471	0.421569	0.460784	0.465686	0.460784	0.45098	0.45098	0.45098	0.446078	0.45098	0.45098	0.446078	0.431373	0.436275	0.441176	0.441176	0.411765	0.397059	0.411765	0.392157	0.401961	0.392157	0.406863	0.392157	0.406863	0.426471	0.421569	0.411765	0.406863	0.416667	0.416667	0.416667	0.387255	0.382353	0.377451	0.372549	0.387255	0.387255	0.392157	0.392157	0.401961	0.401961	0.323529	0.323529	0.333333	0.313725	0.338235	0.357843	0.333333	0.348039	0.333333	0.338235	0.352941	0.352941	0.372549	0.357843	0.357843	0.357843	0.362745	0.357843	0.357843	0.357843	0.348039	0.328431	0.348039	0.343137	0.367647	0.348039	0.22549	0.22549	0.220588	0.22549	0.220588	0.220588	0.230392	0.235294	0.240196	0.245098	0.235294	0.210784	0.205882	0.0392157	0.0343137	0.0294118	0.0294118	0.0294118	0.0539216	0.0588235	0.0588235	0.0588235	0.0588235	0.0588235	0.0441176	0.0441176	0.0441176	0.0490196	0.0490196	0.0490196	0.0637255	0.0539216	0.0441176	0.0441176	0.0539216	0.0539216	0.0588235	0.0784314	0.0539216
CS4_hap2:50320-50622	0.392157	0.397059	0.397059	0.387255	0.397059	0.392157	0.387255	0.387255	0.387255	0.387255	0.382353	0.397059	0.397059	0.397059	0.406863	0.406863	0.392157	0.392157	0.392157	0.387255	0.397059	0.406863	0.397059	0.411765	0.392157	0.392157	0.401961	0.401961	0.397059	0.411765	0.411765	0.401961	0.401961	0.401961	0.411765	0.401961	0.401961	0.392157	0.401961	0.397059	0.397059	0.392157	0.397059	0.411765	0.406863	0.416667	0.416667	0.421569	0.411765	0.431373	0.426471	0.411765	0.401961	0.387255	0.406863	0.401961	0.387255	0.392157	0.421569	0.401961	0.416667	0.406863	0.436275	0.441176	0.441176	0.446078	0.441176	0.45098	0.446078	0.455882	0.45098	0.436275	0.426471	0.446078	0.441176	0.431373	0.45098	0.446078	0.441176	0.441176	0.436275	0.436275	0.446078	0.431373	0.426471	0.426471	0.431373	0.421569	0.421569	0.416667	0.421569	0.411765	0.426471	0.421569	0.460784	0.465686	0.460784	0.45098	0.45098	0.45098	0.446078	0.45098	0.45098	0.446078	0.431373	0.436275	0.441176	0.441176	0.411765	0.397059	0.411765	0.392157	0.401961	0.392157	0.406863	0.392157	0.406863	0.426471	0.421569	0.411765	0.406863	0.416667	0.416667	0.416667	0.387255	0.382353	0.377451	0.372549	0.387255	0.387255	0.392157	0.392157	0.401961	0.401961	0.323529	0.323529	0.333333	0.313725	0.338235	0.357843	0.333333	0.348039	0.333333	0.338235	0.352941	0.352941	0.372549	0.357843	0.357843	0.357843	0.362745	0.357843	0.357843	0.357843	0.348039	0.328431	0.348039	0.343137	0.367647	0.348039	0.22549	0.22549	0.220588	0.22549	0.220588	0.220588	0.230392	0.235294	0.240196	0.245098	0.235294	0.210784	0.205882	0.0392157	0.0343137	0.0294118	0.0294118	0.0294118	0.0539216	0.0588235	0.0588235	0.0588235	0.0588235	0.0588235	0.0441176	0.0441176	0.0441176	0.0490196	0.0490196	0.0490196	0.0637255	0.0539216	0.0441176	0.0441176	0.0539216	0.0539216	0.0588235	0.0784314	0.0539216	0
CS5_hap1:96564-96866	0.397059	0.401961	0.401961	0.392157	0.401961	0.401961	0.397059	0.397059	0.397059	0.397059	0.392157	0.401961	0.406863	0.406863	0.416667	0.406863	0.397059	0.397059	0.397059	0.392157	0.406863	0.406863	0.397059	0.411765	0.392157	0.387255	0.397059	0.397059	0.392157	0.406863	0.406863	0.406863	0.406863	0.406863	0.411765	0.397059	0.397059	0.387255	0.397059	0.392157	0.397059	0.387255	0.392157	0.406863	0.401961	0.411765	0.406863	0.411765	0.411765	0.421569	0.426471	0.397059	0.406863	0.387255	0.406863	0.401961	0.387255	0.392157	0.416667	0.392157	0.416667	0.406863	0.45098	0.455882	0.446078	0.441176	0.436275	0.446078	0.441176	0.441176	0.465686	0.426471	0.436275	0.446078	0.45098	0.441176	0.45098	0.446078	0.441176	0.45098	0.446078	0.446078	0.446078	0.45098	0.426471	0.421569	0.431373	0.421569	0.421569	0.416667	0.416667	0.411765	0.426471	0.421569	0.465686	0.470588	0.465686	0.455882	0.455882	0.455882	0.45098	0.455882	0.455882	0.45098	0.45098	0.455882	0.460784	0.460784	0.421569	0.406863	0.421569	0.401961	0.416667	0.411765	0.421569	0.406863	0.421569	0.441176	0.436275	0.421569	0.426471	0.431373	0.436275	0.426471	0.397059	0.401961	0.392157	0.387255	0.406863	0.401961	0.406863	0.406863	0.416667	0.416667	0.323529	0.323529	0.328431	0.313725	0.338235	0.348039	0.343137	0.357843	0.343137	0.348039	0.362745	0.362745	0.372549	0.357843	0.357843	0.357843	0.362745	0.362745	0.357843	0.357843	0.348039	0.318627	0.348039	0.343137	0.357843	0.357843	0.230392	0.230392	0.22549	0.22549	0.220588	0.215686	0.22549	0.230392	0.245098	0.25	0.240196	0.22549	0.215686	0.0539216	0.0490196	0.0539216	0.0539216	0.0539216	0.0490196	0.0490196	0.0686275	0.0588235	0.0588235	0.0392157	0.0441176	0.0441176	0.0441176	0.0490196	0.0490196	0.0490196	0.0637255	0.0441176	0.0343137	0.0539216	0.0539216	0.0441176	0.0392157	0.0686275	0.0441176	0.0294118	0.0294118
CS4_hap1:30420-30722	0.392157	0.397059	0.397059	0.387255	0.406863	0.397059	0.392157	0.392157	0.392157	0.392157	0.392157	0.397059	0.406863	0.401961	0.411765	0.411765	0.392157	0.392157	0.392157	0.387255	0.416667	0.411765	0.401961	0.421569	0.397059	0.392157	0.397059	0.392157	0.387255	0.397059	0.401961	0.387255	0.387255	0.392157	0.406863	0.401961	0.401961	0.401961	0.406863	0.397059	0.401961	0.392157	0.397059	0.406863	0.411765	0.406863	0.416667	0.416667	0.406863	0.426471	0.421569	0.416667	0.406863	0.372549	0.397059	0.392157	0.377451	0.397059	0.401961	0.406863	0.421569	0.392157	0.416667	0.421569	0.416667	0.426471	0.416667	0.436275	0.421569	0.441176	0.431373	0.421569	0.411765	0.431373	0.421569	0.421569	0.441176	0.436275	0.431373	0.431373	0.416667	0.416667	0.431373	0.416667	0.416667	0.416667	0.411765	0.401961	0.401961	0.397059	0.406863	0.397059	0.421569	0.416667	0.446078	0.45098	0.446078	0.436275	0.436275	0.436275	0.431373	0.436275	0.431373	0.426471	0.431373	0.431373	0.436275	0.431373	0.401961	0.392157	0.406863	0.387255	0.397059	0.392157	0.406863	0.397059	0.406863	0.426471	0.421569	0.397059	0.411765	0.411765	0.421569	0.416667	0.392157	0.387255	0.382353	0.377451	0.392157	0.392157	0.392157	0.392157	0.397059	0.406863	0.343137	0.343137	0.348039	0.333333	0.352941	0.367647	0.328431	0.348039	0.352941	0.348039	0.352941	0.343137	0.362745	0.352941	0.348039	0.352941	0.352941	0.348039	0.338235	0.343137	0.338235	0.338235	0.343137	0.338235	0.352941	0.352941	0.235294	0.235294	0.230392	0.240196	0.235294	0.240196	0.240196	0.245098	0.269608	0.264706	0.264706	0.245098	0.240196	0.0539216	0.0490196	0.0441176	0.0441176	0.0441176	0.0441176	0.0686275	0.0686275	0.0686275	0.0686275	0.0490196	0.0392157	0.0392157	0.0392157	0.0343137	0.0343137	0.0343137	0.0588235	0.0441176	0.0343137	0.0392157	0.0588235	0.0588235	0.0588235	0.0686275	0.0490196	0.0539216	0.0539216	0.0686275
CS4_hap1:1-303	0.416667	0.421569	0.426471	0.411765	0.421569	0.426471	0.421569	0.421569	0.421569	0.421569	0.421569	0.426471	0.416667	0.421569	0.421569	0.421569	0.411765	0.411765	0.411765	0.406863	0.431373	0.421569	0.426471	0.441176	0.421569	0.406863	0.416667	0.421569	0.416667	0.421569	0.421569	0.416667	0.416667	0.421569	0.426471	0.421569	0.421569	0.406863	0.421569	0.411765	0.421569	0.411765	0.416667	0.421569	0.416667	0.411765	0.431373	0.431373	0.431373	0.436275	0.441176	0.421569	0.421569	0.401961	0.416667	0.416667	0.397059	0.416667	0.426471	0.411765	0.426471	0.387255	0.421569	0.426471	0.426471	0.421569	0.421569	0.441176	0.426471	0.436275	0.431373	0.426471	0.421569	0.431373	0.436275	0.426471	0.45098	0.446078	0.431373	0.436275	0.431373	0.431373	0.436275	0.431373	0.421569	0.416667	0.426471	0.411765	0.411765	0.406863	0.411765	0.406863	0.416667	0.421569	0.436275	0.431373	0.436275	0.426471	0.416667	0.416667	0.411765	0.416667	0.411765	0.416667	0.45098	0.455882	0.460784	0.441176	0.446078	0.45098	0.45098	0.441176	0.45098	0.426471	0.436275	0.436275	0.436275	0.460784	0.455882	0.426471	0.446078	0.460784	0.460784	0.441176	0.426471	0.421569	0.416667	0.411765	0.416667	0.431373	0.421569	0.426471	0.436275	0.446078	0.372549	0.372549	0.377451	0.372549	0.377451	0.362745	0.362745	0.377451	0.372549	0.377451	0.372549	0.377451	0.387255	0.382353	0.377451	0.382353	0.377451	0.372549	0.367647	0.362745	0.357843	0.357843	0.377451	0.382353	0.382353	0.372549	0.27451	0.27451	0.269608	0.269608	0.264706	0.259804	0.269608	0.254902	0.29902	0.29902	0.294118	0.289216	0.294118	0.230392	0.22549	0.230392	0.230392	0.230392	0.220588	0.205882	0.210784	0.245098	0.245098	0.235294	0.230392	0.230392	0.230392	0.22549	0.22549	0.22549	0.25	0.22549	0.22549	0.240196	0.220588	0.230392	0.235294	0.22549	0.240196	0.235294	0.235294	0.220588	0.230392
CS4_hap2:34805-35107	0.416667	0.421569	0.426471	0.411765	0.421569	0.426471	0.421569	0.421569	0.421569	0.421569	0.421569	0.426471	0.421569	0.426471	0.426471	0.426471	0.416667	0.416667	0.416667	0.411765	0.431373	0.421569	0.426471	0.441176	0.421569	0.406863	0.416667	0.421569	0.416667	0.421569	0.421569	0.416667	0.416667	0.421569	0.426471	0.421569	0.421569	0.406863	0.421569	0.411765	0.421569	0.411765	0.416667	0.421569	0.416667	0.411765	0.431373	0.431373	0.431373	0.436275	0.441176	0.421569	0.426471	0.406863	0.421569	0.421569	0.401961	0.421569	0.426471	0.416667	0.426471	0.392157	0.421569	0.426471	0.426471	0.421569	0.421569	0.441176	0.426471	0.436275	0.441176	0.426471	0.421569	0.431373	0.436275	0.426471	0.45098	0.446078	0.431373	0.436275	0.431373	0.431373	0.436275	0.431373	0.421569	0.416667	0.426471	0.411765	0.411765	0.406863	0.411765	0.406863	0.416667	0.421569	0.436275	0.431373	0.436275	0.426471	0.416667	0.416667	0.411765	0.416667	0.411765	0.416667	0.45098	0.455882	0.460784	0.441176	0.436275	0.441176	0.441176	0.431373	0.441176	0.416667	0.426471	0.426471	0.426471	0.45098	0.446078	0.416667	0.436275	0.45098	0.45098	0.431373	0.416667	0.411765	0.406863	0.401961	0.406863	0.421569	0.411765	0.416667	0.426471	0.436275	0.382353	0.382353	0.387255	0.382353	0.387255	0.372549	0.372549	0.387255	0.382353	0.387255	0.382353	0.387255	0.397059	0.392157	0.387255	0.392157	0.387255	0.382353	0.377451	0.372549	0.367647	0.367647	0.387255	0.392157	0.392157	0.377451	0.284314	0.284314	0.279412	0.279412	0.27451	0.269608	0.279412	0.264706	0.303922	0.303922	0.29902	0.294118	0.29902	0.220588	0.215686	0.220588	0.220588	0.220588	0.210784	0.196078	0.20098	0.235294	0.235294	0.22549	0.220588	0.220588	0.220588	0.215686	0.215686	0.215686	0.240196	0.215686	0.215686	0.230392	0.210784	0.220588	0.22549	0.215686	0.230392	0.22549	0.22549	0.210784	0.220588	0.0196078
CS4_hap2:117440-117742	0.406863	0.411765	0.416667	0.401961	0.411765	0.416667	0.411765	0.411765	0.411765	0.411765	0.411765	0.416667	0.411765	0.416667	0.416667	0.416667	0.406863	0.406863	0.406863	0.401961	0.421569	0.411765	0.421569	0.431373	0.416667	0.397059	0.406863	0.411765	0.406863	0.411765	0.411765	0.406863	0.406863	0.411765	0.416667	0.411765	0.411765	0.401961	0.416667	0.406863	0.411765	0.401961	0.406863	0.411765	0.406863	0.401961	0.421569	0.421569	0.421569	0.426471	0.431373	0.411765	0.416667	0.397059	0.411765	0.411765	0.392157	0.411765	0.416667	0.406863	0.416667	0.382353	0.411765	0.416667	0.416667	0.411765	0.411765	0.431373	0.416667	0.426471	0.431373	0.416667	0.411765	0.426471	0.431373	0.421569	0.446078	0.441176	0.426471	0.431373	0.426471	0.426471	0.431373	0.426471	0.416667	0.411765	0.421569	0.406863	0.406863	0.401961	0.406863	0.401961	0.411765	0.416667	0.431373	0.426471	0.431373	0.421569	0.411765	0.411765	0.406863	0.416667	0.406863	0.411765	0.45098	0.455882	0.460784	0.441176	0.436275	0.441176	0.45098	0.441176	0.45098	0.416667	0.426471	0.426471	0.436275	0.45098	0.446078	0.426471	0.446078	0.45098	0.45098	0.431373	0.416667	0.421569	0.406863	0.411765	0.416667	0.421569	0.421569	0.416667	0.426471	0.436275	0.367647	0.367647	0.372549	0.367647	0.372549	0.357843	0.357843	0.372549	0.367647	0.372549	0.367647	0.372549	0.382353	0.377451	0.372549	0.377451	0.372549	0.367647	0.362745	0.357843	0.352941	0.352941	0.372549	0.377451	0.377451	0.367647	0.27451	0.27451	0.269608	0.269608	0.264706	0.259804	0.269608	0.254902	0.294118	0.294118	0.289216	0.284314	0.289216	0.22549	0.220588	0.22549	0.22549	0.22549	0.215686	0.20098	0.215686	0.240196	0.240196	0.230392	0.22549	0.22549	0.22549	0.220588	0.220588	0.220588	0.245098	0.220588	0.220588	0.235294	0.215686	0.22549	0.230392	0.220588	0.235294	0.230392	0.230392	0.215686	0.22549	0.0147059	0.0245098
CS4_hap2:127810-128112	0.406863	0.411765	0.416667	0.401961	0.411765	0.416667	0.411765	0.411765	0.411765	0.411765	0.411765	0.416667	0.411765	0.416667	0.416667	0.416667	0.406863	0.406863	0.406863	0.401961	0.421569	0.411765	0.421569	0.431373	0.416667	0.397059	0.406863	0.411765	0.406863	0.411765	0.411765	0.406863	0.406863	0.411765	0.416667	0.411765	0.411765	0.401961	0.416667	0.406863	0.411765	0.401961	0.406863	0.411765	0.406863	0.401961	0.421569	0.421569	0.421569	0.426471	0.431373	0.411765	0.416667	0.397059	0.411765	0.411765	0.392157	0.411765	0.416667	0.406863	0.416667	0.382353	0.411765	0.416667	0.416667	0.411765	0.411765	0.431373	0.416667	0.426471	0.431373	0.416667	0.411765	0.426471	0.431373	0.421569	0.446078	0.441176	0.426471	0.431373	0.426471	0.426471	0.431373	0.426471	0.416667	0.411765	0.421569	0.406863	0.406863	0.401961	0.406863	0.401961	0.416667	0.416667	0.436275	0.431373	0.436275	0.426471	0.416667	0.416667	0.411765	0.421569	0.411765	0.416667	0.455882	0.460784	0.465686	0.446078	0.436275	0.441176	0.45098	0.441176	0.45098	0.416667	0.426471	0.426471	0.436275	0.45098	0.446078	0.426471	0.446078	0.45098	0.45098	0.431373	0.416667	0.421569	0.406863	0.411765	0.416667	0.421569	0.421569	0.416667	0.426471	0.436275	0.372549	0.372549	0.377451	0.372549	0.377451	0.362745	0.362745	0.377451	0.372549	0.377451	0.372549	0.377451	0.387255	0.382353	0.377451	0.382353	0.377451	0.372549	0.367647	0.362745	0.357843	0.357843	0.377451	0.382353	0.382353	0.372549	0.279412	0.279412	0.27451	0.27451	0.269608	0.264706	0.27451	0.259804	0.294118	0.289216	0.284314	0.289216	0.284314	0.220588	0.215686	0.220588	0.220588	0.220588	0.210784	0.196078	0.210784	0.240196	0.240196	0.230392	0.22549	0.22549	0.22549	0.220588	0.220588	0.220588	0.245098	0.215686	0.215686	0.235294	0.215686	0.22549	0.230392	0.220588	0.235294	0.22549	0.22549	0.215686	0.220588	0.0245098	0.0343137	0.00980392
CS5_hap1:59773-60075	0.406863	0.411765	0.416667	0.401961	0.421569	0.416667	0.411765	0.411765	0.411765	0.411765	0.406863	0.416667	0.406863	0.416667	0.416667	0.416667	0.406863	0.406863	0.406863	0.401961	0.426471	0.406863	0.421569	0.426471	0.426471	0.406863	0.401961	0.411765	0.406863	0.411765	0.411765	0.406863	0.406863	0.411765	0.411765	0.411765	0.411765	0.411765	0.411765	0.406863	0.411765	0.401961	0.406863	0.406863	0.411765	0.416667	0.416667	0.421569	0.421569	0.426471	0.431373	0.416667	0.416667	0.397059	0.411765	0.411765	0.392157	0.411765	0.416667	0.406863	0.411765	0.382353	0.406863	0.411765	0.411765	0.411765	0.406863	0.416667	0.411765	0.411765	0.426471	0.401961	0.397059	0.426471	0.426471	0.421569	0.431373	0.426471	0.416667	0.421569	0.416667	0.416667	0.416667	0.421569	0.411765	0.406863	0.416667	0.406863	0.406863	0.401961	0.406863	0.401961	0.411765	0.411765	0.421569	0.426471	0.421569	0.411765	0.411765	0.411765	0.406863	0.406863	0.411765	0.406863	0.45098	0.455882	0.460784	0.446078	0.411765	0.416667	0.426471	0.416667	0.421569	0.387255	0.397059	0.401961	0.411765	0.426471	0.421569	0.416667	0.416667	0.421569	0.421569	0.406863	0.392157	0.392157	0.382353	0.387255	0.387255	0.397059	0.397059	0.392157	0.401961	0.411765	0.323529	0.323529	0.328431	0.323529	0.348039	0.338235	0.352941	0.362745	0.357843	0.352941	0.372549	0.367647	0.372549	0.362745	0.362745	0.362745	0.362745	0.362745	0.357843	0.352941	0.348039	0.328431	0.352941	0.357843	0.362745	0.372549	0.230392	0.230392	0.22549	0.22549	0.220588	0.22549	0.22549	0.210784	0.259804	0.245098	0.25	0.259804	0.25	0.186275	0.181373	0.186275	0.186275	0.186275	0.166667	0.161765	0.171569	0.22549	0.22549	0.205882	0.20098	0.20098	0.20098	0.196078	0.196078	0.196078	0.220588	0.196078	0.196078	0.210784	0.191176	0.20098	0.205882	0.205882	0.210784	0.191176	0.191176	0.176471	0.20098	0.0735294	0.0833333	0.0588235	0.0539216
CS5_hap1:52370-52672	0.416667	0.421569	0.421569	0.411765	0.421569	0.421569	0.416667	0.416667	0.416667	0.416667	0.416667	0.421569	0.426471	0.426471	0.426471	0.426471	0.416667	0.416667	0.416667	0.411765	0.431373	0.426471	0.421569	0.441176	0.411765	0.406863	0.416667	0.416667	0.411765	0.416667	0.416667	0.416667	0.416667	0.416667	0.426471	0.416667	0.416667	0.406863	0.421569	0.411765	0.416667	0.406863	0.411765	0.421569	0.416667	0.406863	0.426471	0.426471	0.426471	0.436275	0.441176	0.416667	0.426471	0.401961	0.416667	0.411765	0.397059	0.416667	0.416667	0.416667	0.421569	0.397059	0.426471	0.431373	0.431373	0.421569	0.426471	0.446078	0.431373	0.436275	0.441176	0.426471	0.421569	0.431373	0.436275	0.421569	0.45098	0.441176	0.431373	0.436275	0.431373	0.431373	0.436275	0.431373	0.416667	0.411765	0.421569	0.406863	0.406863	0.401961	0.406863	0.401961	0.416667	0.416667	0.441176	0.436275	0.441176	0.431373	0.421569	0.421569	0.416667	0.431373	0.416667	0.421569	0.45098	0.455882	0.460784	0.441176	0.421569	0.426471	0.431373	0.421569	0.431373	0.401961	0.411765	0.411765	0.416667	0.436275	0.431373	0.406863	0.426471	0.436275	0.436275	0.421569	0.401961	0.401961	0.397059	0.392157	0.401961	0.406863	0.401961	0.401961	0.411765	0.421569	0.343137	0.343137	0.357843	0.343137	0.348039	0.343137	0.333333	0.348039	0.343137	0.348039	0.343137	0.348039	0.357843	0.352941	0.348039	0.352941	0.348039	0.352941	0.338235	0.343137	0.338235	0.328431	0.348039	0.352941	0.362745	0.338235	0.27451	0.27451	0.269608	0.269608	0.264706	0.259804	0.269608	0.264706	0.279412	0.27451	0.264706	0.269608	0.264706	0.156863	0.151961	0.156863	0.156863	0.156863	0.147059	0.132353	0.156863	0.176471	0.176471	0.166667	0.161765	0.161765	0.161765	0.156863	0.156863	0.156863	0.181373	0.151961	0.151961	0.171569	0.151961	0.161765	0.166667	0.156863	0.171569	0.161765	0.161765	0.151961	0.156863	0.0784314	0.0686275	0.0735294	0.0637255	0.117647
CS4_hap1:36154-36444	0.401961	0.397059	0.401961	0.392157	0.406863	0.411765	0.406863	0.406863	0.406863	0.406863	0.411765	0.406863	0.411765	0.406863	0.397059	0.416667	0.392157	0.392157	0.392157	0.387255	0.401961	0.406863	0.392157	0.406863	0.411765	0.401961	0.401961	0.411765	0.406863	0.401961	0.406863	0.401961	0.401961	0.401961	0.416667	0.406863	0.406863	0.382353	0.387255	0.401961	0.401961	0.401961	0.397059	0.401961	0.397059	0.416667	0.426471	0.426471	0.397059	0.411765	0.416667	0.397059	0.406863	0.382353	0.397059	0.397059	0.377451	0.387255	0.401961	0.397059	0.397059	0.406863	0.397059	0.401961	0.401961	0.411765	0.406863	0.411765	0.411765	0.421569	0.411765	0.397059	0.382353	0.406863	0.401961	0.401961	0.406863	0.401961	0.411765	0.397059	0.397059	0.392157	0.401961	0.397059	0.416667	0.416667	0.416667	0.416667	0.416667	0.421569	0.426471	0.411765	0.421569	0.416667	0.401961	0.406863	0.401961	0.392157	0.401961	0.387255	0.387255	0.387255	0.397059	0.392157	0.411765	0.406863	0.411765	0.411765	0.397059	0.397059	0.397059	0.392157	0.397059	0.387255	0.397059	0.372549	0.387255	0.401961	0.397059	0.411765	0.397059	0.397059	0.406863	0.401961	0.382353	0.382353	0.367647	0.367647	0.387255	0.372549	0.392157	0.392157	0.392157	0.392157	0.421569	0.421569	0.421569	0.426471	0.421569	0.411765	0.436275	0.441176	0.431373	0.431373	0.426471	0.446078	0.436275	0.431373	0.436275	0.441176	0.431373	0.446078	0.421569	0.446078	0.446078	0.416667	0.426471	0.431373	0.436275	0.431373	0.367647	0.367647	0.362745	0.362745	0.367647	0.352941	0.362745	0.362745	0.367647	0.377451	0.377451	0.372549	0.372549	0.387255	0.387255	0.392157	0.392157	0.392157	0.406863	0.387255	0.397059	0.411765	0.411765	0.431373	0.416667	0.416667	0.416667	0.411765	0.411765	0.411765	0.416667	0.426471	0.426471	0.411765	0.401961	0.416667	0.421569	0.401961	0.421569	0.397059	0.397059	0.397059	0.411765	0.411765	0.416667	0.406863	0.406863	0.387255	0.416667
CS4_hap2:67240-67530	0.401961	0.397059	0.401961	0.392157	0.406863	0.411765	0.406863	0.406863	0.406863	0.406863	0.411765	0.406863	0.411765	0.406863	0.397059	0.416667	0.392157	0.392157	0.392157	0.387255	0.401961	0.406863	0.392157	0.406863	0.411765	0.401961	0.401961	0.411765	0.406863	0.401961	0.406863	0.401961	0.401961	0.401961	0.416667	0.406863	0.406863	0.382353	0.387255	0.401961	0.401961	0.401961	0.397059	0.401961	0.397059	0.416667	0.426471	0.426471	0.397059	0.411765	0.416667	0.397059	0.406863	0.382353	0.397059	0.397059	0.377451	0.387255	0.401961	0.397059	0.397059	0.406863	0.401961	0.406863	0.406863	0.416667	0.411765	0.416667	0.416667	0.426471	0.416667	0.401961	0.387255	0.411765	0.406863	0.406863	0.411765	0.406863	0.416667	0.401961	0.401961	0.397059	0.406863	0.401961	0.416667	0.416667	0.416667	0.416667	0.416667	0.421569	0.426471	0.411765	0.421569	0.416667	0.401961	0.406863	0.401961	0.392157	0.401961	0.387255	0.387255	0.387255	0.397059	0.392157	0.411765	0.406863	0.411765	0.411765	0.397059	0.397059	0.397059	0.392157	0.397059	0.387255	0.397059	0.372549	0.387255	0.401961	0.397059	0.411765	0.397059	0.397059	0.406863	0.401961	0.382353	0.382353	0.367647	0.367647	0.387255	0.372549	0.392157	0.392157	0.392157	0.392157	0.421569	0.421569	0.421569	0.426471	0.421569	0.411765	0.436275	0.441176	0.431373	0.431373	0.426471	0.446078	0.436275	0.431373	0.436275	0.441176	0.431373	0.446078	0.421569	0.446078	0.446078	0.416667	0.426471	0.431373	0.436275	0.431373	0.367647	0.367647	0.362745	0.362745	0.367647	0.352941	0.362745	0.362745	0.367647	0.377451	0.377451	0.372549	0.372549	0.387255	0.387255	0.392157	0.392157	0.392157	0.406863	0.387255	0.397059	0.411765	0.411765	0.431373	0.416667	0.416667	0.416667	0.411765	0.411765	0.411765	0.421569	0.426471	0.426471	0.411765	0.401961	0.416667	0.421569	0.401961	0.421569	0.397059	0.397059	0.397059	0.411765	0.411765	0.416667	0.406863	0.406863	0.387255	0.416667	0.00490196
CS4_hap2:113816-114106	0.397059	0.392157	0.397059	0.387255	0.401961	0.406863	0.401961	0.401961	0.401961	0.401961	0.406863	0.401961	0.406863	0.401961	0.392157	0.411765	0.387255	0.387255	0.387255	0.382353	0.397059	0.401961	0.387255	0.401961	0.406863	0.397059	0.397059	0.406863	0.401961	0.397059	0.401961	0.397059	0.397059	0.397059	0.411765	0.401961	0.401961	0.377451	0.382353	0.397059	0.397059	0.397059	0.392157	0.397059	0.392157	0.411765	0.421569	0.421569	0.392157	0.406863	0.411765	0.392157	0.401961	0.377451	0.392157	0.392157	0.372549	0.382353	0.397059	0.392157	0.392157	0.401961	0.397059	0.401961	0.401961	0.411765	0.406863	0.411765	0.411765	0.421569	0.411765	0.397059	0.382353	0.406863	0.401961	0.401961	0.406863	0.401961	0.411765	0.397059	0.397059	0.392157	0.401961	0.397059	0.411765	0.411765	0.411765	0.411765	0.411765	0.416667	0.421569	0.406863	0.416667	0.411765	0.397059	0.401961	0.397059	0.387255	0.397059	0.382353	0.382353	0.382353	0.392157	0.387255	0.406863	0.401961	0.406863	0.406863	0.392157	0.392157	0.392157	0.387255	0.392157	0.382353	0.392157	0.367647	0.382353	0.397059	0.392157	0.406863	0.392157	0.392157	0.401961	0.397059	0.377451	0.377451	0.362745	0.362745	0.382353	0.367647	0.387255	0.387255	0.387255	0.387255	0.416667	0.416667	0.416667	0.421569	0.416667	0.406863	0.431373	0.436275	0.426471	0.426471	0.421569	0.441176	0.431373	0.426471	0.431373	0.436275	0.426471	0.441176	0.416667	0.441176	0.441176	0.411765	0.421569	0.426471	0.431373	0.426471	0.362745	0.362745	0.357843	0.357843	0.362745	0.348039	0.357843	0.357843	0.362745	0.372549	0.372549	0.367647	0.367647	0.382353	0.382353	0.387255	0.387255	0.387255	0.401961	0.382353	0.392157	0.406863	0.406863	0.426471	0.411765	0.411765	0.411765	0.406863	0.406863	0.406863	0.416667	0.421569	0.421569	0.406863	0.397059	0.411765	0.416667	0.397059	0.416667	0.392157	0.392157	0.392157	0.406863	0.406863	0.411765	0.401961	0.401961	0.382353	0.411765	0.00980392	0.00490196
CS5_hap1:48755-49045	0.401961	0.397059	0.401961	0.392157	0.406863	0.411765	0.406863	0.406863	0.406863	0.406863	0.411765	0.406863	0.411765	0.406863	0.397059	0.416667	0.392157	0.392157	0.392157	0.387255	0.401961	0.406863	0.392157	0.406863	0.406863	0.397059	0.397059	0.406863	0.401961	0.397059	0.401961	0.401961	0.401961	0.401961	0.411765	0.401961	0.401961	0.377451	0.382353	0.397059	0.397059	0.397059	0.392157	0.397059	0.392157	0.411765	0.421569	0.421569	0.392157	0.406863	0.411765	0.392157	0.406863	0.382353	0.392157	0.392157	0.372549	0.382353	0.397059	0.392157	0.392157	0.401961	0.406863	0.411765	0.411765	0.416667	0.411765	0.416667	0.416667	0.426471	0.421569	0.401961	0.392157	0.411765	0.411765	0.411765	0.411765	0.406863	0.416667	0.401961	0.406863	0.401961	0.406863	0.406863	0.411765	0.411765	0.411765	0.411765	0.411765	0.416667	0.421569	0.406863	0.416667	0.411765	0.406863	0.411765	0.406863	0.397059	0.406863	0.392157	0.392157	0.392157	0.401961	0.397059	0.416667	0.411765	0.416667	0.416667	0.401961	0.401961	0.401961	0.397059	0.401961	0.392157	0.401961	0.377451	0.392157	0.406863	0.401961	0.416667	0.401961	0.401961	0.411765	0.406863	0.387255	0.387255	0.372549	0.372549	0.392157	0.377451	0.397059	0.397059	0.397059	0.397059	0.421569	0.421569	0.421569	0.426471	0.421569	0.411765	0.436275	0.441176	0.431373	0.431373	0.426471	0.446078	0.436275	0.431373	0.436275	0.441176	0.431373	0.446078	0.421569	0.446078	0.446078	0.416667	0.426471	0.431373	0.436275	0.431373	0.367647	0.367647	0.362745	0.362745	0.367647	0.352941	0.362745	0.362745	0.367647	0.377451	0.377451	0.372549	0.372549	0.387255	0.387255	0.392157	0.392157	0.392157	0.401961	0.382353	0.392157	0.411765	0.411765	0.426471	0.411765	0.411765	0.411765	0.406863	0.406863	0.406863	0.416667	0.421569	0.421569	0.411765	0.401961	0.411765	0.416667	0.401961	0.416667	0.397059	0.397059	0.392157	0.411765	0.411765	0.416667	0.406863	0.406863	0.387255	0.416667	0.0147059	0.00980392	0.0147059
CS5_hap2:45865-46227	0.401961	0.397059	0.401961	0.392157	0.406863	0.411765	0.406863	0.406863	0.406863	0.406863	0.411765	0.406863	0.411765	0.406863	0.397059	0.416667	0.392157	0.392157	0.392157	0.387255	0.401961	0.406863	0.392157	0.406863	0.411765	0.401961	0.401961	0.411765	0.406863	0.401961	0.406863	0.401961	0.401961	0.401961	0.416667	0.406863	0.406863	0.382353	0.387255	0.401961	0.401961	0.401961	0.397059	0.401961	0.397059	0.416667	0.426471	0.426471	0.397059	0.411765	0.416667	0.397059	0.406863	0.382353	0.397059	0.397059	0.377451	0.387255	0.401961	0.397059	0.397059	0.406863	0.397059	0.401961	0.401961	0.411765	0.406863	0.411765	0.411765	0.421569	0.411765	0.397059	0.382353	0.406863	0.401961	0.401961	0.406863	0.401961	0.411765	0.397059	0.397059	0.392157	0.401961	0.397059	0.416667	0.416667	0.416667	0.416667	0.416667	0.421569	0.426471	0.411765	0.421569	0.416667	0.397059	0.401961	0.397059	0.387255	0.397059	0.382353	0.382353	0.382353	0.392157	0.387255	0.406863	0.401961	0.406863	0.406863	0.392157	0.392157	0.392157	0.387255	0.392157	0.382353	0.392157	0.367647	0.382353	0.397059	0.392157	0.406863	0.392157	0.392157	0.401961	0.397059	0.377451	0.377451	0.362745	0.362745	0.382353	0.367647	0.387255	0.387255	0.387255	0.387255	0.416667	0.416667	0.416667	0.421569	0.416667	0.406863	0.431373	0.436275	0.426471	0.426471	0.421569	0.441176	0.431373	0.426471	0.431373	0.436275	0.426471	0.441176	0.416667	0.441176	0.441176	0.411765	0.421569	0.426471	0.431373	0.426471	0.362745	0.362745	0.357843	0.357843	0.362745	0.348039	0.357843	0.357843	0.362745	0.372549	0.372549	0.367647	0.367647	0.387255	0.387255	0.392157	0.392157	0.392157	0.406863	0.387255	0.397059	0.411765	0.411765	0.431373	0.416667	0.416667	0.416667	0.411765	0.411765	0.411765	0.421569	0.426471	0.426471	0.411765	0.401961	0.416667	0.421569	0.401961	0.421569	0.397059	0.397059	0.397059	0.411765	0.411765	0.416667	0.406863	0.406863	0.387255	0.416667	0.00980392	0.00490196	0.00980392	0.00980392
